# Informing shigellosis prevention and control through pathogen genomics

**DOI:** 10.1101/2021.06.09.447709

**Authors:** Rebecca J. Bengtsson, Adam J. Simpkin, Caisey V. Pulford, Ross Low, David A. Rasko, Daniel J. Rigden, Neil Hall, Eileen M. Barry, Sharon M. Tennant, Kate S. Baker

## Abstract

*Shigella* spp. are the leading bacterial cause of severe childhood diarrhoea in low- and middle-income countries (LMIC), are increasingly antimicrobial resistant and have no licensed vaccine. We performed genomic analyses of 1246 systematically collected shigellae from seven LMIC to inform control and identify factors that could limit the effectiveness of current approaches. We found that *S. sonnei* contributes ≥20-fold more disease than other *Shigella* species relative to its genomic diversity and highlight existing diversity and adaptative capacity among *S. flexneri* that may generate vaccine escape variants in <6 months. Furthermore, we show convergent evolution of resistance against the current recommended antimicrobial among shigellae. This demonstrates the urgent need to integrate existing genomic diversity into vaccine and treatment plans for *Shigella*, and other pathogens.

## Supplementary material for "Informing shigellosis prevention and control through pathogen genomics": table_S1

### Sheet: Sheet1
Species details and data accessibility									Year of collection and isolate details					Genomic subtype		AMR genes																																								Point mutation
Accession number	Accession number (resequenced)	Data used*	Species	Serotype	Strain name	Assembly length	N50	Number of contigs	Day	Month	Year (YYYY)	Country	Case/Control	Species-level Lineage/Phylogroup/Clade	S. sonnei genotype	aac(3)-IIe	aadA1	aadA5	aph(3'')-Ib	aph(6)-Id	blaCMY-16	blaCTX-M-15	blaDHA-1	blaI	blaOXA	blaOXA-1	blaOXA-129	blaR1	blaSHV-12	blaTEM-1	blaTEM-190	blaZ	fosA	vga(A)	mph(A)	erm(B)	catA1	catA	qnrS1	qnrS4	qnrB4	sat2	sul1	sul2	tet(A)	tet(B)	tet(J)	dfrA1	dfrA5	dfrA7	dfrA8	dfrA14	dfrA15	dfrA17	dfrA21	uhpT_E350Q	gyrA_S83A	gyrA_S83L	gyrA_D87G	gyrA_D87N	gyrA_D87Y	parC_S80I	parC_E84K
		Merged	S. sonnei	S. sonnei	600868	4328789	11547	843	20	8	2008	Bangladesh	case	Lineage III		0	0	0	0	1	0	0	0	0	0	0	0	0	0	0	0	0	0	0	0	0	0	0	0	0	0	1	0	1	1	0	0	1	0	0	0	0	0	0	0	0	0	0	0	0	1	0	0
		Merged	S. sonnei	S. sonnei	600795	4316486	13285	768	15	7	2008	Bangladesh	case	Lineage III		0	0	0	1	1	0	0	0	0	0	0	0	0	0	0	0	0	0	0	0	0	0	0	0	0	0	1	0	1	1	0	0	1	0	0	0	0	0	0	0	0	0	0	0	0	0	0	0
		Merged	S. sonnei	S. sonnei	601042	4430159	11994	761	4	11	2008	Bangladesh	case	Lineage III		0	0	0	1	1	0	0	0	0	0	0	0	0	0	0	0	0	0	0	0	0	0	0	0	0	0	1	0	1	1	0	0	1	0	0	0	0	0	0	0	0	0	0	0	0	1	0	0
		Merged	S. sonnei	S. sonnei	703320	4402798	13214	759	19	5	2010	Pakistan	control	Lineage III	Central Asia III	0	0	0	1	0	0	0	0	0	0	0	0	0	0	1	0	0	0	0	0	0	0	0	0	0	0	1	0	1	1	1	0	1	0	0	1	0	0	0	0	0	0	0	0	0	1	0	0
		Merged	S. sonnei	S. sonnei	604118	4392078	14508	747	9	7	2010	Bangladesh	case	Lineage III		0	0	0	0	0	0	0	0	0	0	0	0	0	0	0	0	0	0	0	0	0	0	0	0	0	0	1	0	1	0	0	0	1	0	0	0	0	0	0	0	0	0	1	1	0	0	1	0
		Merged	S. sonnei	S. sonnei	604457	4315630	15416	658	25	10	2010	Bangladesh	case	Lineage III		0	0	0	0	0	0	0	0	0	0	0	0	0	0	0	0	0	0	0	0	0	0	0	0	0	0	1	0	0	0	0	0	1	0	0	0	0	0	0	0	0	0	1	1	0	0	0	0
		Merged	S. sonnei	S. sonnei	600824	4314595	15839	601	29	7	2008	Bangladesh	case	Lineage III		0	1	0	0	1	0	0	0	0	0	0	0	0	0	0	0	0	0	0	0	0	0	0	0	0	0	1	0	1	1	0	0	1	0	0	0	0	0	0	0	0	0	0	0	0	1	0	0
		Merged	S. sonnei	S. sonnei	505941	4280592	15967	597	6	11	2010	India	control	Lineage III		0	0	0	0	0	0	0	0	0	0	0	0	0	0	0	0	0	0	0	0	0	0	0	0	0	0	1	0	0	0	0	0	1	0	0	0	0	0	0	0	0	0	1	1	0	0	1	0
		Merged	S. sonnei	S. sonnei	600601	4414293	17968	593	30	5	2008	Bangladesh	case	Lineage III		0	0	0	1	1	0	0	0	0	0	0	0	0	0	0	0	0	0	0	0	0	0	0	0	0	0	1	0	1	1	0	0	1	0	0	0	0	0	0	0	0	0	0	0	0	1	0	0
		Merged	S. sonnei	S. sonnei	602720	4293851	16598	585	16	6	2009	Bangladesh	case	Lineage III	Central Asia III	0	0	0	1	1	0	0	0	0	0	0	0	0	0	0	0	0	0	0	0	0	0	0	0	0	0	1	0	1	1	0	0	1	0	0	0	0	0	0	0	0	0	0	0	0	1	0	0
		Merged	S. sonnei	S. sonnei	604402	4313195	17454	567	8	10	2010	Bangladesh	case	Lineage III		0	1	0	0	0	0	0	0	0	0	0	0	0	0	0	0	0	0	0	0	0	0	0	0	0	0	1	0	0	0	0	0	0	0	0	0	0	0	0	0	0	0	0	0	0	0	0	0
		Merged	S. sonnei	S. sonnei	600854	4336155	17150	564	14	8	2008	Bangladesh	case	Lineage III		0	1	0	0	0	0	0	0	0	0	0	0	0	0	0	0	0	0	0	0	0	0	0	0	0	0	1	0	0	0	0	0	1	0	0	0	0	0	0	0	0	0	0	0	0	0	0	0
		Merged	S. sonnei	S. sonnei	504415	4317498	20883	539	14	5	2010	India	case	Lineage III		0	0	0	0	0	0	0	0	0	0	0	0	0	0	0	0	0	0	0	0	0	0	0	0	0	0	1	0	0	0	0	0	1	0	0	0	0	0	0	0	0	0	1	1	0	0	1	0
		Merged	S. sonnei	S. sonnei	504289	4343478	20349	533	24	3	2010	India	case	Lineage III		0	0	0	1	1	0	0	0	0	0	0	0	0	0	0	0	0	0	0	0	0	0	0	0	0	0	1	0	1	1	0	0	1	0	0	0	0	0	0	0	0	0	1	1	0	0	1	0
		Merged	S. sonnei	S. sonnei	604304	4459424	19412	532	2	9	2010	Bangladesh	case	Lineage III		0	0	0	0	0	0	0	0	0	0	0	0	0	0	1	0	0	0	0	0	0	0	0	1	0	0	1	0	1	1	0	0	1	0	0	0	0	0	0	0	0	0	0	0	0	1	0	0
		Merged	S. sonnei	S. sonnei	203982	4348308	20236	521	12	5	2010	Mali	control	Lineage III		0	1	0	1	1	0	0	0	0	0	0	0	0	0	0	0	0	0	0	0	0	0	0	0	0	0	1	0	1	1	0	0	1	0	0	0	0	0	0	0	0	0	0	0	0	0	0	0
		Merged	S. sonnei	S. sonnei	203864	4331882	20460	521	16	7	2010	Mali	case	Lineage III		0	1	0	0	0	0	0	0	0	0	0	0	0	0	0	0	0	0	0	0	0	0	0	0	0	0	1	0	0	0	0	0	1	0	0	0	0	0	0	0	0	0	0	0	0	0	0	0
		Merged	S. sonnei	S. sonnei	604176	4303551	21557	521	18	7	2010	Bangladesh	case	Lineage III		0	0	0	1	1	0	0	0	0	0	0	0	0	0	0	0	0	0	0	0	0	0	0	0	0	0	1	0	1	1	0	0	1	0	0	0	0	0	0	0	0	0	1	0	0	0	1	0
		Merged	S. sonnei	S. sonnei	103008	4308358	22135	518	31	12	2009	The Gambia	control	Lineage III	Global III	0	1	0	1	1	0	0	0	0	0	0	0	0	0	0	0	0	0	0	0	0	0	0	0	0	0	1	0	1	1	0	0	1	0	0	0	0	0	0	0	0	0	0	0	0	0	0	0
		Merged	S. sonnei	S. sonnei	600581	4326866	23244	512	25	5	2008	Bangladesh	case	Lineage III		0	0	0	1	1	0	0	0	0	0	0	0	0	0	0	0	0	0	0	0	0	0	0	0	0	0	1	0	1	1	0	0	1	0	0	0	0	0	0	0	0	0	0	0	0	1	0	0
		Merged	S. sonnei	S. sonnei	604303	4463026	19101	509	2	9	2010	Bangladesh	control	Lineage III		0	0	0	0	0	0	0	0	0	0	0	0	0	0	1	0	0	0	0	0	0	0	0	1	0	0	1	0	1	1	0	0	1	0	0	0	0	0	0	0	0	0	0	0	0	1	0	0
		Merged	S. sonnei	S. sonnei	604502	4352694	22005	509	9	11	2010	Bangladesh	case	Lineage III		0	1	0	1	1	0	0	0	0	0	0	0	0	0	0	0	0	0	0	0	0	0	0	0	0	0	1	0	1	1	0	0	1	0	0	0	0	0	0	0	0	0	1	0	0	0	0	0
		Merged	S. sonnei	S. sonnei	604016	4440331	21016	506	18	6	2010	Bangladesh	case	Lineage III		0	1	0	1	1	0	0	0	0	0	0	0	0	0	0	0	0	0	0	0	0	0	0	0	0	0	1	0	0	1	0	0	1	0	0	0	0	0	0	0	0	0	1	0	0	0	0	0
		Merged	S. sonnei	S. sonnei	704178	4328228	23246	504	11	2	2011	Pakistan	case	Lineage III	Central Asia III	0	0	0	1	1	0	0	0	0	0	0	0	0	0	0	0	0	0	0	0	0	0	0	0	0	0	1	0	1	1	0	0	1	0	0	0	0	0	0	0	0	0	0	0	0	1	0	0
		Merged	S. sonnei	S. sonnei	600202	4304363	20235	503	24	2	2008	Bangladesh	case	Lineage III	Central Asia III	0	0	0	1	1	0	0	0	0	0	0	0	0	0	0	0	0	0	0	0	0	0	0	0	0	0	1	0	1	1	0	0	1	0	0	0	0	0	0	0	0	0	0	0	0	1	0	0
		Merged	S. sonnei	S. sonnei	102479	4316202	22598	502	10	6	2009	The Gambia	control	Lineage III		0	1	0	1	1	0	0	0	0	0	0	0	0	0	0	0	0	0	0	0	0	0	0	0	0	0	1	0	1	1	0	0	1	0	0	0	0	0	0	0	0	0	0	0	0	0	0	0
		Merged	S. sonnei	S. sonnei	602078	4330769	23163	499	14	2	2009	Bangladesh	case	Lineage III		0	0	0	1	1	0	0	0	0	0	0	0	0	0	0	0	0	0	0	0	0	0	0	0	0	0	1	0	1	0	0	0	1	0	0	0	0	0	0	0	0	0	0	0	0	1	0	0
		Merged	S. sonnei	S. sonnei	505377	4326839	22282	497	2	7	2010	India	control	Lineage III		0	0	0	0	0	0	0	0	0	0	0	0	0	0	0	0	0	0	0	0	0	0	0	0	0	0	1	0	0	0	0	0	1	0	0	0	0	0	0	0	0	0	1	1	0	0	1	0
		Merged	S. sonnei	S. sonnei	600923	4327811	21562	490	17	9	2008	Bangladesh	case	Lineage III		0	0	0	1	1	0	0	0	0	0	0	0	0	0	0	0	0	0	0	0	0	0	0	0	0	0	1	0	1	1	0	0	1	0	0	0	0	0	0	0	0	0	0	0	0	1	0	0
		Merged	S. sonnei	S. sonnei	604332	4332067	22138	486	14	9	2010	Bangladesh	case	Lineage III		0	0	0	1	1	0	0	0	0	0	0	0	0	0	0	0	0	0	0	0	0	0	0	0	0	0	1	0	1	1	0	0	1	0	0	0	0	0	0	0	0	0	1	1	0	0	1	0
		Merged	S. sonnei	S. sonnei	604294	4284666	22142	486	30	8	2010	Bangladesh	case	Lineage III		0	0	0	0	0	0	0	0	0	0	0	0	0	0	0	0	0	0	0	0	0	0	0	0	0	0	1	0	0	0	0	0	1	0	0	0	0	0	0	0	0	0	1	1	0	0	1	0
		Merged	S. sonnei	S. sonnei	604210	4353199	21580	482	27	7	2010	Bangladesh	case	Lineage III		0	0	0	1	1	0	0	0	0	0	0	0	0	0	0	0	0	0	0	0	0	0	0	0	0	0	1	0	1	1	0	0	1	0	0	0	0	0	0	0	0	0	0	0	0	1	0	0
		Merged	S. sonnei	S. sonnei	403236	4358264	22283	480	27	4	2010	Kenya	control	Lineage III		0	1	0	1	1	0	0	0	0	0	0	0	0	0	0	0	0	0	0	0	0	0	0	0	0	0	1	0	1	1	0	0	1	0	0	0	0	0	0	0	0	0	0	0	0	0	0	0
		Merged	S. sonnei	S. sonnei	604377	4336951	22002	478	1	10	2010	Bangladesh	case	Lineage III		0	0	0	0	0	0	0	0	0	0	0	0	0	0	0	0	0	0	0	0	0	0	0	0	0	0	1	0	0	0	0	0	1	0	0	0	0	0	0	0	0	0	1	1	0	0	1	0
		Merged	S. sonnei	S. sonnei	600761	4340739	22923	475	4	7	2008	Bangladesh	case	Lineage III		0	0	0	1	1	0	0	0	0	0	0	0	0	0	0	0	0	0	0	0	0	0	0	0	0	0	1	0	1	0	0	0	1	0	0	0	0	0	0	0	0	0	0	0	0	1	0	0
		Merged	S. sonnei	S. sonnei	702956	4428880	23277	475	25	1	2010	Pakistan	case	Lineage III	Central Asia III	0	0	0	1	1	0	1	0	0	0	0	0	0	0	1	0	0	0	0	0	0	0	0	0	0	0	1	0	1	1	0	0	1	0	0	0	0	0	0	0	0	0	0	0	0	1	0	0
		Merged	S. sonnei	S. sonnei	600758	4344904	23483	472	3	7	2008	Bangladesh	case	Lineage III		0	0	0	1	1	0	0	0	0	0	0	0	0	0	0	0	0	0	0	0	0	0	0	0	0	0	1	0	1	1	0	0	1	0	0	0	0	0	0	0	0	0	0	0	0	1	0	0
		0	S. sonnei	S. sonnei	700155	4430692	23125	466	26	3	2008	Pakistan	Control	Lineage III		0	0	0	1	1	0	0	0	0	0	0	0	0	0	0	0	0	0	0	0	0	0	0	0	0	0	1	0	1	1	0	0	1	0	0	0	0	0	0	0	0	0	0	0	0	1	0	0
		Merged	S. sonnei	S. sonnei	604326	4348391	23483	465	7	9	2010	Bangladesh	case	Lineage III		0	0	0	0	0	0	0	0	0	0	0	0	0	0	0	0	0	0	0	0	0	0	0	0	0	0	1	0	0	0	0	0	1	0	0	0	0	0	0	0	0	0	1	1	0	0	1	0
		Merged	S. sonnei	S. sonnei	700432	4349688	23263	464	4	8	2008	Pakistan	case	Lineage III		0	0	0	1	1	0	0	0	0	0	0	0	0	0	0	0	0	0	0	0	0	0	0	0	0	0	1	0	1	0	0	0	1	0	0	0	0	0	0	0	0	0	0	0	0	1	0	0
		0	S. sonnei	S. sonnei	603085	4295227	23162	462	8	10	2009	Bangladesh	case	Lineage III		0	0	0	1	1	0	0	0	0	0	0	0	0	0	0	0	0	0	0	0	0	0	0	0	0	0	1	0	1	1	0	0	1	0	0	0	0	0	0	0	0	0	0	0	0	1	0	0
		Merged	S. sonnei	S. sonnei	702866	4340458	23263	462	11	12	2009	Pakistan	case	Lineage III	Central Asia III	0	0	0	1	1	0	0	0	0	0	0	0	0	0	0	0	0	0	0	0	0	0	0	0	0	0	1	0	1	1	0	0	1	0	0	0	0	0	0	0	0	0	0	0	0	1	0	0
		Merged	S. sonnei	S. sonnei	601185	4322977	22241	459	20	12	2008	Bangladesh	case	Lineage III		0	0	0	1	1	0	0	0	0	0	0	0	0	0	0	0	0	0	0	0	0	0	0	0	0	0	1	0	1	1	0	0	1	0	0	0	0	0	0	0	0	0	0	0	0	1	0	0
		Merged	S. sonnei	S. sonnei	504686	4446864	25112	459	27	8	2010	India	case	Lineage III		0	0	0	1	1	0	1	0	0	0	0	0	0	0	0	0	0	0	0	0	0	0	0	0	0	0	1	0	1	1	0	0	1	0	0	0	0	0	0	0	0	0	1	1	0	0	1	0
		Merged	S. sonnei	S. sonnei	604325	4359295	23482	458	7	9	2010	Bangladesh	control	Lineage III		0	0	0	0	0	0	0	0	0	0	0	0	0	0	0	0	0	0	0	0	0	0	0	0	0	0	1	0	0	0	0	0	1	0	0	0	0	0	0	0	0	0	1	1	0	0	1	0
		Merged	S. sonnei	S. sonnei	704141	4383006	23483	458	2	2	2011	Pakistan	case	Lineage III	Central Asia III	0	0	0	1	1	0	0	0	0	0	0	0	0	0	0	0	0	0	0	0	0	0	0	0	0	0	1	0	1	1	0	0	1	0	0	0	0	0	0	0	0	0	0	0	0	1	0	0
		0	S. sonnei	S. sonnei	402004	4432687	22597	457	27	3	2009	Kenya	case	Lineage III		0	1	0	0	0	0	0	0	0	0	0	0	0	0	1	0	0	0	0	0	0	0	0	0	0	0	1	1	1	0	0	0	1	0	0	0	0	0	0	0	0	0	0	0	0	0	0	0
		Merged	S. sonnei	S. sonnei	403301	4367497	23959	457	19	5	2010	Kenya	case	Lineage III		0	1	0	1	1	0	0	0	0	0	0	0	0	0	0	0	0	0	0	0	0	0	0	0	0	0	1	0	1	1	0	0	1	0	0	0	0	0	0	0	0	0	0	0	0	0	0	0
		Merged	S. sonnei	S. sonnei	100510	4335345	23246	456	11	7	2008	The Gambia	case	Lineage III		0	1	0	1	1	0	0	0	0	0	0	0	0	0	0	0	0	0	0	0	0	0	0	0	0	0	1	0	1	1	0	0	1	0	0	0	0	0	0	0	0	0	0	0	0	0	0	0
		Merged	S. sonnei	S. sonnei	604209	4355341	23267	456	27	7	2010	Bangladesh	case	Lineage III		0	0	0	1	1	0	0	0	0	0	0	0	0	0	0	0	0	0	0	0	0	0	0	0	0	0	1	0	1	1	0	0	1	0	0	0	0	0	0	0	0	0	0	0	0	1	0	0
		Merged	S. sonnei	S. sonnei	403529	4358857	23245	455	24	8	2010	Kenya	case	Lineage III		0	1	0	1	1	0	0	0	0	0	0	0	0	0	0	0	0	0	0	0	0	0	0	0	0	0	1	0	1	1	0	0	1	0	0	0	0	0	0	0	0	0	0	0	0	0	0	0
		0	S. sonnei	S. sonnei	603084	4318304	22597	454	8	10	2009	Bangladesh	case	Lineage III		0	0	0	0	0	0	0	0	0	0	0	0	0	0	0	0	0	0	0	0	0	0	0	0	0	0	1	0	0	0	0	0	1	0	0	0	0	0	0	0	0	0	0	0	0	1	0	0
		Merged	S. sonnei	S. sonnei	604199	4320931	23483	453	24	7	2010	Bangladesh	case	Lineage III		0	0	0	0	0	0	0	0	0	0	0	0	0	0	0	0	0	0	0	0	0	0	0	0	0	0	1	0	0	0	0	0	1	0	0	0	0	0	0	0	0	0	1	0	0	0	1	0
		Merged	S. sonnei	S. sonnei	604296	4332539	22004	452	30	8	2010	Bangladesh	case	Lineage III		0	0	0	1	1	0	0	0	0	0	0	0	0	0	0	0	0	0	0	0	0	0	0	0	0	0	1	0	1	1	0	0	1	0	0	0	0	0	0	0	0	0	1	1	0	0	1	0
		Merged	S. sonnei	S. sonnei	604218	4367720	23485	452	29	7	2010	Bangladesh	case	Lineage III		0	0	0	1	1	0	0	0	0	0	0	0	0	0	0	0	0	0	0	0	0	0	0	0	0	0	1	0	1	1	0	0	1	0	0	0	0	0	0	0	0	0	0	0	0	1	0	0
		Merged	S. sonnei	S. sonnei	402400	4415322	24841	452	3	7	2009	Kenya	control	Lineage III	Global III	0	1	0	1	1	0	0	0	0	0	0	0	0	0	0	0	0	0	0	0	0	0	0	0	0	0	1	0	1	1	0	0	1	0	0	0	0	0	0	0	0	0	0	0	0	0	0	0
		Merged	S. sonnei	S. sonnei	100296	4376209	25136	452	4	4	2008	The Gambia	control	Lineage III		0	1	0	0	1	0	0	0	0	0	0	0	0	0	0	0	0	0	0	0	0	0	0	0	0	0	1	0	1	1	0	0	1	0	0	0	0	0	0	0	0	0	0	0	0	0	0	0
		0	S. sonnei	S. sonnei	102345	4311900	23126	451	23	4	2009	The Gambia	control	Lineage III		0	1	0	1	1	0	0	0	0	0	0	0	0	0	0	0	0	0	0	0	0	0	0	0	0	0	1	0	1	1	0	0	1	0	0	0	0	0	0	0	0	0	0	0	0	0	0	0
		Merged	S. sonnei	S. sonnei	200470	4350522	23957	451	29	6	2008	Mali	case	Lineage III		0	1	0	1	0	0	0	0	0	0	0	0	0	0	0	0	0	0	0	0	0	0	0	0	0	0	1	0	1	1	0	0	1	0	0	0	0	0	0	0	0	0	0	0	0	0	0	0
		Merged	S. sonnei	S. sonnei	102636	4341819	23957	451	21	7	2009	The Gambia	case	Lineage III		0	1	0	1	1	0	0	0	0	0	0	0	0	0	0	0	0	0	0	0	0	0	0	0	0	0	1	0	1	1	0	0	1	0	0	0	0	0	0	0	0	0	0	0	0	0	0	0
		Merged	S. sonnei	S. sonnei	604422	4368134	25110	450	12	10	2010	Bangladesh	case	Lineage III		0	1	0	1	1	0	0	0	0	0	0	0	0	0	0	0	0	0	0	0	0	0	0	0	0	0	1	0	1	1	0	0	1	0	0	0	0	0	0	0	0	0	0	0	0	0	0	0
		0	S. sonnei	S. sonnei	600359	4437170	23856	449	3	4	2008	Bangladesh	case	Lineage III		0	1	0	1	1	0	0	0	0	0	0	0	0	0	0	0	0	0	0	0	0	0	0	0	0	0	1	0	1	1	0	0	1	0	0	0	0	0	0	0	0	0	0	0	0	0	0	0
		0	S. sonnei	S. sonnei	600089	4421586	25112	448	7	1	2008	Bangladesh	case	Lineage III	Central Asia III	0	0	0	0	0	0	0	0	0	0	0	0	0	0	0	0	0	0	0	0	0	0	0	0	0	0	1	0	0	0	0	0	1	0	0	0	0	0	0	0	0	0	0	0	0	1	0	0
		0	S. sonnei	S. sonnei	700058	4430044	23244	446	26	3	2008	Pakistan	case	Lineage III		0	0	0	1	1	0	0	0	0	0	0	0	0	0	0	0	0	0	0	0	0	0	0	0	0	0	1	0	1	1	0	0	1	0	0	0	0	0	0	0	0	0	0	0	0	1	0	0
		Merged	S. sonnei	S. sonnei	604482	4367777	25112	446	1	11	2010	Bangladesh	case	Lineage III		0	1	0	1	1	0	0	0	0	0	0	0	0	0	0	0	0	0	0	0	0	0	0	0	0	0	1	0	1	1	0	0	1	0	0	0	0	0	0	0	0	0	1	0	0	0	0	0
		Merged	S. sonnei	S. sonnei	604367	4345518	23483	445	29	9	2010	Bangladesh	case	Lineage III		0	0	0	0	0	0	0	0	0	0	0	0	0	0	0	0	0	0	0	0	0	0	0	0	0	0	1	0	0	0	0	0	1	0	0	0	0	0	0	0	0	0	1	1	0	0	1	0
		0	S. sonnei	S. sonnei	403080	4365253	23723	445	22	2	2010	Kenya	case	Lineage III	Global III	0	1	0	1	1	0	0	0	0	0	0	0	0	0	0	0	0	0	0	0	0	0	0	0	0	0	1	0	1	1	0	0	1	0	0	0	0	0	0	0	0	0	0	0	0	0	0	0
		0	S. sonnei	S. sonnei	102594	4309898	24693	445	11	7	2009	The Gambia	control	Lineage III	Global III	0	1	0	0	0	0	0	0	0	0	0	0	0	0	0	0	0	0	0	0	0	0	0	0	0	0	1	0	0	0	0	0	1	0	0	0	0	0	0	0	0	0	0	0	0	0	0	0
		0	S. sonnei	S. sonnei	503288	4440120	23162	444	21	5	2009	India	case	Lineage III		0	0	0	1	1	0	0	0	0	0	0	0	0	0	0	0	0	0	0	0	0	0	0	0	0	0	1	0	1	1	0	0	1	0	0	0	0	0	0	0	0	0	1	1	0	0	1	0
		Merged	S. sonnei	S. sonnei	402836	4381491	25111	444	14	10	2009	Kenya	case	Lineage III	Global III	0	1	0	1	1	0	0	0	0	0	0	0	0	0	0	0	0	0	0	0	0	0	0	0	0	0	1	0	1	1	0	0	1	0	0	0	0	0	0	0	0	0	0	0	0	0	0	0
		0	S. sonnei	S. sonnei	603268	4324531	23246	443	26	11	2009	Bangladesh	case	Lineage III		0	0	0	1	1	0	0	0	0	0	0	0	0	0	0	0	0	0	0	0	0	0	0	0	0	0	1	0	1	1	0	0	1	0	0	0	0	0	0	0	0	0	1	1	0	0	1	0
		0	S. sonnei	S. sonnei	603802	4379377	23484	443	6	5	2010	Bangladesh	case	Lineage III		0	0	0	1	1	0	0	0	0	0	0	0	0	0	0	0	0	0	0	0	0	0	0	0	0	0	1	0	1	1	0	0	1	0	0	0	0	0	0	0	0	0	0	0	0	1	0	0
		0	S. sonnei	S. sonnei	603078	4297439	22454	442	7	10	2009	Bangladesh	case	Lineage III		0	0	0	1	1	0	0	0	0	0	0	0	0	0	0	0	0	0	0	0	0	0	0	0	0	0	1	0	1	1	0	0	1	0	0	0	0	0	0	0	0	0	0	0	0	1	0	0
		0	S. sonnei	S. sonnei	504857	4328990	23002	439	20	9	2010	India	case	Lineage III		0	0	0	0	0	0	0	0	0	0	0	0	0	0	0	0	0	0	0	0	0	0	0	0	0	0	1	0	1	1	0	0	1	0	0	0	0	0	0	0	0	0	1	1	0	0	1	0
		Merged	S. sonnei	S. sonnei	600879	4374334	25438	434	25	8	2008	Bangladesh	case	Lineage III		0	0	0	1	1	0	0	0	0	0	0	0	0	0	0	0	0	0	0	0	0	0	0	0	0	0	1	0	1	1	0	0	1	0	0	0	0	0	0	0	0	0	1	0	0	0	0	0
		0	S. sonnei	S. sonnei	603131	4302319	23383	432	19	10	2009	Bangladesh	case	Lineage III		0	0	0	1	1	0	0	0	0	0	0	0	0	0	0	0	0	0	0	0	0	0	0	0	0	0	1	0	1	1	0	0	1	0	0	0	0	0	0	0	0	0	0	0	0	1	0	0
		0	S. sonnei	S. sonnei	600048	4378369	23770	432				Bangladesh		Lineage III	Global III	0	1	0	1	1	0	0	0	0	0	0	0	0	0	0	0	0	0	0	0	0	0	0	0	0	0	1	0	1	1	0	0	1	0	0	0	0	0	0	0	0	0	0	0	0	0	0	0
		Merged	S. sonnei	S. sonnei	602064_II	4381230	25133	427	12	2	2009	Bangladesh		Lineage III		0	0	0	1	1	0	0	0	0	0	0	0	0	0	0	0	0	0	0	0	0	0	0	0	0	0	1	0	1	1	0	0	1	0	0	0	0	0	0	0	0	0	1	0	0	0	0	0
		0	S. sonnei	S. sonnei	600383	4306627	25111	425	7	4	2008	Bangladesh	case	Lineage III		0	0	0	1	1	0	0	0	0	0	0	0	0	0	0	0	0	0	0	0	0	0	0	0	0	0	1	0	1	1	0	0	1	0	0	0	0	0	0	0	0	0	1	0	0	0	0	0
		0	S. sonnei	S. sonnei	503285	4313158	25112	425	18	5	2009	India	case	Lineage III		0	0	0	1	1	0	0	0	0	0	0	0	0	0	0	0	0	0	0	0	0	0	0	0	0	0	1	0	1	1	0	0	1	0	0	0	0	0	0	0	0	0	1	1	0	0	1	0
		Merged	S. sonnei	S. sonnei	602131	4433915	25498	424	26	2	2009	Bangladesh	control	Lineage III		0	0	0	1	1	0	1	0	0	0	0	0	0	0	0	0	0	0	0	0	0	0	0	0	0	0	1	0	1	1	0	0	1	0	0	0	0	0	0	0	0	0	1	0	0	0	0	0
		0	S. sonnei	S. sonnei	703643	4307469	23163	421	18	8	2010	Pakistan	case	Lineage III	Central Asia III	0	0	0	1	1	0	0	0	0	0	0	0	0	0	0	0	0	0	0	0	0	0	0	0	0	0	1	0	1	1	0	0	1	0	0	0	0	0	0	0	0	0	0	0	0	1	0	0
		Merged	S. sonnei	S. sonnei	704139	4306703	24848	419	1	2	2011	Pakistan	control	Lineage III		0	0	0	1	1	0	0	0	0	0	0	0	0	0	0	0	0	0	0	0	0	0	0	0	0	0	1	0	1	1	0	0	1	0	0	0	0	0	0	0	0	0	0	0	0	1	0	0
		Merged	S. sonnei	S. sonnei	600469	4530317	25784	419	22	4	2008	Bangladesh	case	Lineage III		0	1	0	1	1	0	0	0	0	0	0	0	0	0	0	0	0	0	0	0	0	0	0	0	0	0	1	0	1	1	0	0	1	0	0	0	0	0	0	0	0	0	0	0	0	0	0	0
		0	S. sonnei	S. sonnei	100515_II	4269504	23124	418	14	7	2008	The Gambia	case	Lineage III		0	0	0	1	1	0	0	0	0	0	0	0	0	0	0	0	0	0	0	0	0	0	0	0	0	0	1	0	1	1	0	0	1	0	0	0	0	0	0	0	0	0	1	0	0	0	0	0
		0	S. sonnei	S. sonnei	100187	4253706	23126	418	6	2	2008	The Gambia	control	Lineage III		0	1	0	1	1	0	0	0	0	0	0	0	0	0	0	0	0	0	0	0	0	0	0	0	0	0	1	0	1	1	0	0	1	0	0	0	0	0	0	0	0	0	0	0	0	0	0	0
		0	S. sonnei	S. sonnei	603137	4269376	23265	418	20	10	2009	Bangladesh	case	Lineage III		0	0	0	1	1	0	0	0	0	0	0	0	0	0	0	0	0	0	0	0	0	0	0	0	0	0	1	0	1	1	0	0	1	0	0	0	0	0	0	0	0	0	0	0	0	1	0	0
		0	S. sonnei	S. sonnei	202510	4322241	23957	418	22	4	2009	Mali	case	Lineage III		0	1	0	1	1	0	0	0	0	0	0	0	0	0	0	0	0	0	0	0	0	0	0	0	0	0	1	0	1	1	0	0	1	0	0	0	0	0	0	0	0	0	0	0	0	0	0	0
		0	S. sonnei	S. sonnei	100029	4303668	25112	418	15	12	2007	The Gambia	case	Lineage III		0	1	0	1	1	0	0	0	0	0	0	0	0	0	0	0	0	0	0	0	0	0	0	0	0	0	1	0	1	1	0	0	1	0	0	0	0	0	0	0	0	0	0	0	0	0	0	0
		0	S. sonnei	S. sonnei	600856	4198452	22949	417	14	8	2008	Bangladesh	case	Lineage III		0	0	0	1	1	0	0	0	0	0	0	0	0	0	0	0	0	0	0	0	0	0	0	0	0	0	1	0	1	1	0	0	1	0	0	0	0	0	0	0	0	0	0	0	0	1	0	0
		0	S. sonnei	S. sonnei	504501	4291076	23958	416	19	11	2009	India	control	Lineage III		0	0	0	1	1	0	0	0	0	0	0	0	0	0	0	0	0	0	0	0	0	0	0	0	0	0	1	0	1	1	0	0	1	0	0	0	0	0	0	0	0	0	1	1	0	0	1	0
		0	S. sonnei	S. sonnei	600532	4484259	23959	415	12	5	2008	Bangladesh	case	Lineage III		0	1	0	1	1	0	0	0	0	0	0	0	0	0	0	0	0	0	0	0	0	0	0	0	0	0	1	0	1	1	0	0	1	0	0	0	0	0	0	0	0	0	0	0	0	1	0	0
		0	S. sonnei	S. sonnei	700479_II	4330186	23244	414	18	4	2008	Pakistan	case	Lineage III		0	0	0	1	1	0	0	0	0	0	0	0	0	0	0	0	0	0	0	0	0	0	0	0	0	0	1	0	1	1	0	0	1	0	0	0	0	0	0	0	0	0	0	0	0	1	0	0
		Merged	S. sonnei	S. sonnei	204354	4373743	25437	413	14	9	2010	Mali	case	Lineage III		0	1	0	1	1	0	0	0	0	0	0	0	0	0	0	0	0	0	0	0	0	0	0	0	0	0	1	0	1	1	0	0	1	0	0	0	0	0	0	0	0	0	0	0	0	0	0	0
		0	S. sonnei	S. sonnei	100239	4242686	23079	412	7	3	2008	The Gambia	control	Lineage III		0	1	0	1	1	0	0	0	0	0	0	0	0	0	0	0	0	0	0	0	0	0	0	0	0	0	1	0	1	1	0	0	1	0	0	0	0	0	0	0	0	0	0	0	0	0	0	0
		0	S. sonnei	S. sonnei	203745	4277416	23188	411	22	4	2010	Mali	case	Lineage III		0	1	0	1	1	0	0	0	0	0	0	0	0	0	0	0	0	0	0	0	0	0	0	0	0	0	1	0	1	1	0	0	1	0	0	0	0	0	0	0	0	0	0	0	0	0	0	0
		0	S. sonnei	S. sonnei	603285	4216300	23959	411	8	12	2009	Bangladesh	case	Lineage III		0	0	0	1	1	0	0	0	0	0	0	0	0	0	0	0	0	0	0	0	0	0	0	0	0	0	1	0	1	1	0	0	1	0	0	0	0	0	0	0	0	0	0	0	0	1	0	0
		0	S. sonnei	S. sonnei	603025	4282547	23263	409	15	9	2009	Bangladesh	case	Lineage III	Central Asia III	0	0	0	1	1	0	0	0	0	0	0	0	0	0	0	0	0	0	0	0	0	0	0	0	0	0	1	0	1	1	0	0	1	0	0	0	0	0	0	0	0	0	0	0	0	1	0	0
		0	S. sonnei	S. sonnei	602710	4283475	23484	408	13	6	2009	Bangladesh	case	Lineage III	Central Asia III	0	0	0	1	1	0	0	0	0	0	0	0	0	0	0	0	0	0	0	0	0	0	0	0	0	0	1	0	1	1	0	0	1	0	0	0	0	0	0	0	0	0	0	0	0	1	0	0
		0	S. sonnei	S. sonnei	603323	4390653	23246	407	20	12	2009	Bangladesh	case	Lineage III		0	0	0	1	1	0	0	0	0	0	0	0	0	0	0	0	0	0	0	0	0	0	0	0	0	0	1	0	1	1	0	0	1	0	0	0	0	0	0	0	0	0	1	1	0	0	1	0
		0	S. sonnei	S. sonnei	602431	4396961	23482	407	21	4	2009	Bangladesh	case	Lineage III		0	0	0	1	1	0	0	0	0	0	0	0	0	0	0	0	0	0	0	0	0	0	0	0	0	0	1	0	1	1	0	0	1	0	0	0	0	0	0	0	0	0	0	0	0	1	0	0
		0	S. sonnei	S. sonnei	603261	4264113	23495	407	25	11	2009	Bangladesh	case	Lineage III		0	0	0	1	1	0	0	0	0	0	0	0	0	0	0	0	0	0	0	0	0	0	0	0	0	0	1	0	1	1	0	0	1	0	0	0	0	0	0	0	0	0	0	0	0	1	0	0
		0	S. sonnei	S. sonnei	401266	4313905	23957	406	3	7	2008	Kenya	case	Lineage III		0	1	0	1	1	0	0	0	0	0	0	0	0	0	0	0	0	0	0	0	0	0	0	0	0	0	1	0	1	1	0	0	1	0	0	0	0	0	0	0	0	0	0	0	0	0	0	0
		0	S. sonnei	S. sonnei	103408	4299324	23857	405	17	6	2010	The Gambia	case	Lineage III	Global III	0	1	0	1	1	0	0	0	0	0	0	0	0	0	0	0	0	0	0	0	0	0	0	0	0	0	1	0	1	1	0	0	1	0	0	0	0	0	0	0	0	0	0	0	0	0	0	0
		0	S. sonnei	S. sonnei	401854	4324372	24811	405	17	12	2008	Kenya	case	Lineage III		0	1	0	1	1	0	0	0	0	0	0	0	0	0	0	0	0	0	0	0	0	0	0	0	0	0	1	0	1	1	0	0	1	0	0	0	0	0	0	0	0	0	0	0	0	0	0	0
		Merged	S. sonnei	S. sonnei	103706	4354187	25504	405	24	12	2010	The Gambia	control	Lineage III		0	1	0	1	1	0	0	0	0	0	0	0	0	0	0	0	0	0	0	0	0	0	0	0	0	0	1	0	1	1	0	0	1	0	0	0	0	0	0	0	0	0	0	0	0	0	0	0
		0	S. sonnei	S. sonnei	202285	4223501	23704	403	21	4	2009	Mali	case	Lineage III		0	1	0	1	1	0	0	0	0	0	0	0	0	0	0	0	0	0	0	0	0	0	0	0	0	0	1	0	1	1	0	0	1	0	0	0	0	0	0	0	0	0	0	0	0	0	0	0
		Merged	S. sonnei	S. sonnei	604244	4385700	25111	401	9	8	2010	Bangladesh	control	Lineage III		0	0	0	1	1	0	0	0	0	0	0	0	0	0	0	0	0	0	0	0	0	0	0	0	0	0	1	0	1	1	0	0	1	0	0	0	0	0	0	0	0	0	1	0	0	0	0	0
		0	S. sonnei	S. sonnei	600358	4347911	25111	401	3	4	2008	Bangladesh	case	Lineage III	Global III	0	1	0	1	1	0	0	0	0	0	0	0	0	0	0	0	0	0	0	0	0	0	0	0	0	0	1	0	1	1	0	0	1	0	0	0	0	0	0	0	0	0	0	0	0	0	0	0
		0	S. sonnei	S. sonnei	603100	4203400	23163	400	12	10	2009	Bangladesh	case	Lineage III	Central Asia III	0	0	0	1	1	0	0	0	0	0	0	0	0	0	0	0	0	0	0	0	0	0	0	0	0	0	1	0	1	1	0	0	1	0	0	0	0	0	0	0	0	0	0	0	0	1	0	0
		0	S. sonnei	S. sonnei	602900	4408212	23484	399	15	8	2009	Bangladesh	case	Lineage III	Central Asia III	0	0	0	1	1	0	0	0	0	0	0	0	0	0	1	0	0	0	0	1	0	0	0	0	0	0	1	0	1	1	0	0	1	0	0	0	0	0	0	0	0	0	0	0	0	1	0	0
		0	S. sonnei	S. sonnei	602430	4256955	23159	398	21	4	2009	Bangladesh	case	Lineage III		0	0	0	1	1	0	0	0	0	0	0	0	0	0	0	0	0	0	0	0	0	0	0	0	0	0	1	0	1	1	0	0	1	0	0	0	0	0	0	0	0	0	0	0	0	1	0	0
		0	S. sonnei	S. sonnei	601133	4127858	22858	397	6	12	2008	Bangladesh	case	Lineage III		0	0	0	1	1	0	0	0	0	0	0	0	0	0	0	0	0	0	0	0	0	0	0	0	0	0	1	0	1	1	0	0	1	0	0	0	0	0	0	0	0	0	1	0	0	0	0	0
		0	S. sonnei	S. sonnei	703332	4301489	23246	396	31	5	2010	Pakistan	case	Lineage III	Central Asia III	0	0	0	1	1	0	0	0	0	0	0	0	0	0	0	0	0	0	0	0	0	0	0	0	0	0	1	0	1	1	0	0	1	0	0	0	0	0	0	0	0	0	0	0	0	1	0	0
		0	S. sonnei	S. sonnei	603869	4260143	23261	396	20	5	2010	Bangladesh	case	Lineage III		0	0	0	1	1	0	0	0	0	0	0	0	0	0	0	0	0	0	0	0	0	0	0	0	0	0	1	0	1	1	0	0	1	0	0	0	0	0	0	0	0	0	0	0	0	1	0	0
		0	S. sonnei	S. sonnei	703254	4324186	23912	395	6	3	2010	Pakistan	case	Lineage III		0	0	0	1	1	0	0	0	0	0	0	0	0	0	0	0	0	0	0	0	0	0	0	0	0	0	1	0	1	1	0	0	1	0	0	0	0	0	0	0	0	0	0	0	0	1	0	0
		0	S. sonnei	S. sonnei	600847	4142870	21332	394	10	8	2008	Bangladesh	case	Lineage III		0	0	0	1	1	0	0	0	0	0	0	0	0	0	0	0	0	0	0	0	0	0	0	0	0	0	1	0	1	1	0	0	1	0	0	0	0	0	0	0	0	0	0	0	0	0	0	0
		0	S. sonnei	S. sonnei	602932	4247176	23958	394	26	8	2009	Bangladesh	case	Lineage III	CipR_parent	0	0	0	1	1	0	0	0	0	0	0	0	0	0	0	0	0	0	0	0	0	0	0	0	0	0	1	0	1	1	0	0	1	0	0	0	0	0	0	0	0	0	1	0	0	0	0	0
		0	S. sonnei	S. sonnei	703120	4298541	23265	393	1	4	2010	Pakistan	case	Lineage III	Central Asia III	0	0	0	0	0	0	0	0	0	0	0	0	0	0	0	0	0	0	0	0	0	0	0	0	0	0	1	0	0	0	0	0	1	0	0	0	0	0	0	0	0	0	0	0	0	1	0	0
		0	S. sonnei	S. sonnei	402753	4416926	25110	392	29	10	2009	Kenya	control	Lineage III	Global III	0	1	0	0	0	0	0	0	0	0	0	0	0	0	0	0	0	0	0	0	0	0	0	0	0	0	1	0	0	0	0	0	1	0	0	0	0	0	0	0	0	0	0	0	0	0	0	0
		0	S. sonnei	S. sonnei	401835	4237454	23959	391	25	2	2009	Kenya	case	Lineage III		0	1	0	1	1	0	0	0	0	0	0	0	0	0	0	0	0	0	0	0	0	0	0	0	0	0	1	0	1	1	0	0	1	0	0	0	0	0	0	0	0	0	0	0	0	0	0	0
		0	S. sonnei	S. sonnei	700088	4314767	23482	388	12	5	2008	Pakistan	case	Lineage III		0	0	0	1	1	0	0	0	0	0	0	0	0	0	0	0	0	0	0	0	0	0	0	0	0	0	1	0	1	1	0	0	1	0	0	0	0	0	0	0	0	0	0	0	0	1	0	0
		0	S. sonnei	S. sonnei	603768	4330935	25783	388	1	5	2010	Bangladesh	case	Lineage III		0	1	0	1	1	0	0	0	0	0	0	0	0	0	0	0	0	0	0	0	0	0	0	0	0	0	1	0	1	1	0	0	1	0	0	0	0	0	0	0	0	0	1	0	0	0	0	0
		Merged	S. sonnei	S. sonnei	603727	4779279	30008	388	24	4	2010	Bangladesh	control	Lineage III		0	1	0	1	1	0	0	0	0	0	0	0	0	0	0	0	0	0	0	0	0	0	0	0	0	0	1	0	1	0	0	0	1	0	0	0	0	0	0	0	0	0	0	0	0	0	0	0
		0	S. sonnei	S. sonnei	602427	4225917	23126	387	21	4	2009	Bangladesh	control	Lineage III		0	0	0	1	1	0	0	0	0	0	0	0	0	0	0	0	0	0	0	0	0	0	0	0	0	0	1	0	1	1	0	0	1	0	0	0	0	0	0	0	0	0	0	0	0	1	0	0
		0	S. sonnei	S. sonnei	102783	4234590	23958	387	18	9	2009	The Gambia	case	Lineage III	Global III	0	1	0	1	1	0	0	0	0	0	0	0	0	0	0	0	0	0	0	0	0	0	0	0	0	0	1	0	1	1	0	0	1	0	0	0	0	0	0	0	0	0	0	0	0	0	0	0
		0	S. sonnei	S. sonnei	602961	4279395	23483	386	1	9	2009	Bangladesh	case	Lineage III	Central Asia III	0	0	0	1	1	0	0	0	0	0	0	0	0	0	0	0	0	0	0	0	0	0	0	0	0	0	1	0	1	1	0	0	1	0	0	0	0	0	0	0	0	0	0	0	0	1	0	0
		0	S. sonnei	S. sonnei	602758	4432273	23724	386	27	6	2009	Bangladesh	control	Lineage III	CipR_parent	0	0	0	1	1	0	0	0	0	0	0	0	0	0	0	0	0	0	0	0	0	0	0	0	0	0	1	0	1	1	0	0	1	0	0	0	0	0	0	0	0	0	1	0	0	0	0	0
		0	S. sonnei	S. sonnei	100488	4252375	24937	383	3	7	2008	The Gambia	case	Lineage III		0	1	0	1	1	0	0	0	0	0	0	0	0	0	0	0	0	0	0	0	0	0	0	0	0	0	1	0	1	1	0	0	1	0	0	0	0	0	0	0	0	0	0	0	0	0	0	0
		0	S. sonnei	S. sonnei	100178	4311798	25444	383	4	2	2008	The Gambia	case	Lineage III		0	1	0	1	1	0	0	0	0	0	0	0	0	0	0	0	0	0	0	0	0	0	0	0	0	0	1	0	1	1	0	0	1	0	0	0	0	0	0	0	0	0	0	0	0	0	0	0
		0	S. sonnei	S. sonnei	703147	4280625	23264	382	20	4	2010	Pakistan	case	Lineage III	Central Asia III	0	0	0	0	0	0	0	0	0	0	0	0	0	0	0	0	0	0	0	0	0	0	0	0	0	0	1	0	0	1	0	0	1	0	0	0	0	0	0	0	0	0	0	0	0	1	0	0
		0	S. sonnei	S. sonnei	703119	4252902	23248	381	1	4	2010	Pakistan	case	Lineage III	Central Asia III	0	0	0	1	1	0	0	0	0	0	0	0	0	0	0	0	0	0	0	0	0	0	0	0	0	0	1	0	1	1	0	0	1	0	0	0	0	0	0	0	0	0	0	0	0	1	0	0
		0	S. sonnei	S. sonnei	100579	4222366	23246	380	9	8	2008	The Gambia	case	Lineage III		0	1	0	1	1	0	0	0	0	0	0	0	0	0	0	0	0	0	0	0	0	0	0	0	0	0	1	0	1	1	0	0	1	0	0	0	0	0	0	0	0	0	0	0	0	0	0	0
		0	S. sonnei	S. sonnei	703824	4241215	23163	379	28	9	2010	Pakistan	case	Lineage III		0	0	0	1	1	0	0	0	0	0	0	0	0	0	0	0	0	0	0	0	0	0	0	0	0	0	1	0	1	1	0	0	1	0	0	0	0	0	0	0	0	0	0	0	0	1	0	0
		0	S. sonnei	S. sonnei	601138	4189337	24861	379	7	12	2008	Bangladesh	case	Lineage III		0	0	0	1	1	0	0	0	0	0	0	0	0	0	0	0	0	0	0	0	0	0	0	0	0	0	1	0	1	1	0	0	1	0	0	0	0	0	0	0	0	0	0	0	0	1	0	0
		Merged	S. sonnei	S. sonnei	603980	4050376	23483	378	9	6	2010	Bangladesh	case	Lineage III		0	0	0	1	1	0	0	0	0	0	0	0	0	0	0	0	0	0	0	0	0	0	0	0	0	0	1	0	1	1	0	0	1	0	0	0	0	0	0	0	0	0	0	0	0	1	0	0
		0	S. sonnei	S. sonnei	500361	4315463	23510	378	1	4	2008	India	Control	Lineage III	CipR_parent	0	0	0	1	1	0	0	0	0	0	0	0	0	0	0	0	0	0	0	0	0	0	0	0	0	0	1	0	1	1	0	0	1	0	0	0	0	0	0	0	0	0	1	0	0	0	0	0
		0	S. sonnei	S. sonnei	402210	4294843	23958	378	19	5	2009	Kenya	case	Lineage III		0	1	0	1	1	0	0	0	0	0	0	0	0	0	0	0	0	0	0	0	0	0	0	0	0	0	1	0	1	1	0	0	1	0	0	0	0	0	0	0	0	0	0	0	0	0	0	0
		0	S. sonnei	S. sonnei	300116	4509256	26870	378	19	3	2008	Mozambique	case	Lineage II		0	0	0	0	0	0	0	0	0	0	0	0	0	0	0	0	0	0	0	0	0	0	0	0	0	0	0	1	0	0	0	0	0	1	0	0	0	0	0	0	0	0	0	0	0	0	0	0
		0	S. sonnei	S. sonnei	602139	4230800	24004	377	27	2	2009	Bangladesh	case	Lineage III		0	1	0	1	1	0	0	0	0	0	0	0	0	0	0	0	0	0	0	0	0	0	0	0	0	0	1	0	1	1	0	0	1	0	0	0	0	0	0	0	0	0	0	0	0	0	0	0
		0	S. sonnei	S. sonnei	302912	4382584	23957	376	29	1	2010	Mozambique	case	Lineage III		0	1	0	0	0	0	0	0	0	0	1	0	0	0	0	0	0	0	0	0	0	0	0	0	0	0	1	0	1	0	1	0	1	0	0	0	0	0	0	0	0	0	0	0	0	0	0	0
		0	S. sonnei	S. sonnei	700818	4234697	23130	375	29	10	2008	Pakistan	case	Lineage III		0	0	0	1	1	0	0	0	0	0	0	0	0	0	0	0	0	0	0	0	0	0	0	0	0	0	1	0	1	1	0	0	1	0	0	0	0	0	0	0	0	0	0	0	0	1	0	0
		0	S. sonnei	S. sonnei	600796	4191076	23248	375	15	7	2008	Bangladesh	case	Lineage III		0	0	0	1	1	0	0	0	0	0	0	0	0	0	0	0	0	0	0	0	0	0	0	0	0	0	1	0	1	1	0	0	1	0	0	0	0	0	0	0	0	0	0	0	0	1	0	0
		0	S. sonnei	S. sonnei	400767	4092688	24543	374	18	2	2008	Kenya	case	Lineage III		0	1	0	1	1	0	0	0	0	0	0	0	0	0	0	0	0	0	0	0	0	0	0	0	0	0	1	0	1	1	0	0	1	0	0	0	0	0	0	0	0	0	0	0	0	0	0	0
		0	S. sonnei	S. sonnei	102381	4211423	22891	372	3	5	2009	The Gambia	control	Lineage III		0	1	0	1	1	0	0	0	0	0	0	0	0	0	0	0	0	0	0	0	0	0	0	0	0	0	1	0	1	1	0	0	1	0	0	0	0	0	0	0	0	0	0	0	0	0	0	0
		0	S. sonnei	S. sonnei	703146	4242720	23485	369	20	4	2010	Pakistan	case	Lineage III	Central Asia III	0	0	0	0	0	0	0	0	0	0	0	0	0	0	0	0	0	0	0	0	0	0	0	0	0	0	1	0	0	0	0	0	1	0	0	0	0	0	0	0	0	0	0	0	0	1	0	0
		0	S. sonnei	S. sonnei	604091	4266149	24075	369	4	7	2010	Bangladesh	case	Lineage III		0	1	0	1	1	0	0	0	0	0	0	0	0	0	0	0	0	0	0	0	0	0	0	0	0	0	1	0	1	1	0	0	1	0	0	0	0	0	0	0	0	0	1	0	0	0	0	0
		0	S. sonnei	S. sonnei	400975	4248937	24776	369	9	5	2008	Kenya	control	Lineage III		0	1	0	1	1	0	0	0	0	0	0	0	0	0	0	0	0	0	0	0	0	0	0	0	0	0	1	0	1	1	0	0	1	0	0	0	0	0	0	0	0	0	0	0	0	0	0	0
		Merged	S. sonnei	S. sonnei	600835	4362471	25130	369	4	8	2008	Bangladesh	case	Lineage III		0	0	0	1	1	0	0	0	0	0	0	0	0	0	0	0	0	0	0	0	0	0	0	0	0	0	1	0	1	1	0	0	1	0	0	0	0	0	0	0	0	0	1	0	0	0	0	0
		0	S. sonnei	S. sonnei	503586	4251736	25143	369	12	5	2009	India	control	Lineage III		0	0	0	1	1	0	0	0	0	0	0	0	0	0	0	0	0	0	0	0	0	0	0	0	0	0	1	0	1	1	0	0	1	0	0	0	0	0	0	0	0	0	1	1	0	0	1	0
		0	S. sonnei	S. sonnei	202721	4352302	25653	368	3	8	2009	Mali	case	Lineage III		0	1	0	1	1	0	0	0	0	0	0	0	0	0	0	0	0	0	0	0	0	0	0	0	0	0	1	0	1	1	0	0	1	0	0	0	0	0	0	0	0	0	0	0	0	0	0	0
		0	S. sonnei	S. sonnei	603099	4228928	23725	367	12	10	2009	Bangladesh	case	Lineage III		0	0	0	0	0	0	0	0	0	0	0	0	0	0	0	0	0	0	0	0	0	0	0	0	0	0	1	0	0	0	0	0	1	0	0	0	0	0	0	0	0	0	0	0	0	1	0	0
		0	S. sonnei	S. sonnei	503689	4207627	23768	367	8	10	2009	India	case	Lineage III		0	0	0	1	1	0	0	0	0	0	0	0	0	0	0	0	0	0	0	0	0	0	0	0	0	0	1	0	1	1	0	0	1	0	0	0	0	0	0	0	0	0	1	1	0	0	1	0
		0	S. sonnei	S. sonnei	600553	4352038	24660	367	19	5	2008	Bangladesh	case	Lineage III		0	0	0	1	1	0	0	0	0	0	0	0	0	0	1	0	0	0	0	1	0	0	0	0	0	0	1	0	1	1	0	0	1	0	0	0	0	0	0	0	0	0	0	0	0	1	0	0
		0	S. sonnei	S. sonnei	700017	4217465	23482	366	6	3	2008	Pakistan	case	Lineage III		0	0	0	1	1	0	0	0	0	0	0	0	0	0	0	0	0	0	0	0	0	0	0	0	0	0	1	0	1	1	0	0	1	0	0	0	0	0	0	0	0	0	0	0	0	1	0	0
		0	S. sonnei	S. sonnei	501002	4256266	23964	366	4	12	2008	India	case	Lineage III		0	0	0	1	1	0	0	0	0	0	0	0	0	0	0	0	0	0	0	0	0	0	0	0	0	0	1	0	1	1	0	0	1	0	0	0	0	0	0	0	0	0	1	1	0	0	1	0
		0	S. sonnei	S. sonnei	500286	4274568	23958	365	2	4	2008	India	case	Lineage III		0	0	0	1	1	0	0	0	0	0	0	0	0	0	0	0	0	0	0	0	0	0	0	0	0	0	1	0	1	1	0	0	1	0	0	0	0	0	0	0	0	0	1	0	0	0	0	0
		0	S. sonnei	S. sonnei	503019	4198682	23046	364	2	3	2009	India	case	Lineage III		0	0	0	1	1	0	0	0	0	0	0	0	0	0	0	0	0	0	0	0	0	0	0	0	0	0	1	0	1	1	0	0	1	0	0	0	0	0	0	0	0	0	1	1	0	0	1	0
		0	S. sonnei	S. sonnei	600716	4227502	23909	364	24	6	2008	Bangladesh	case	Lineage III		0	0	0	1	1	0	0	0	0	0	0	0	0	0	0	0	0	0	0	0	0	0	0	0	0	0	1	0	1	1	0	0	1	0	0	0	0	0	0	0	0	0	0	0	0	1	0	0
		0	S. sonnei	S. sonnei	700482_II	4251269	23265	362	5	4	2008	Pakistan	case	Lineage III		0	0	0	0	0	0	0	0	0	0	0	0	0	0	0	0	0	0	0	0	0	0	0	0	0	0	1	0	0	0	0	0	1	0	0	0	0	0	0	0	0	0	0	0	0	1	0	0
		0	S. sonnei	S. sonnei	700007	4253573	23485	362	4	4	2008	Pakistan	case	Lineage III		0	0	0	1	1	0	0	0	0	0	0	0	0	0	0	0	0	0	0	0	0	0	0	0	0	0	1	0	1	1	0	0	1	0	0	0	0	0	0	0	0	0	0	0	0	1	0	0
		0	S. sonnei	S. sonnei	600111	4311989	24811	362	17	1	2008	Bangladesh	case	Lineage III	Global III	0	1	0	1	1	0	0	0	0	0	0	0	0	0	0	0	0	0	0	0	0	0	0	0	0	0	1	0	1	1	0	0	1	0	0	0	0	0	0	0	0	0	0	0	0	0	0	0
		0	S. sonnei	S. sonnei	600658	4189140	23086	361	12	6	2008	Bangladesh	control	Lineage III		0	0	0	1	1	0	0	0	0	0	0	0	0	0	0	0	0	0	0	0	0	0	0	0	0	0	1	0	1	1	0	0	1	0	0	0	0	0	0	0	0	0	0	0	0	1	0	0
		0	S. sonnei	S. sonnei	600684	4144305	23961	360	16	6	2008	Bangladesh	case	Lineage III		0	0	0	1	1	0	0	0	0	0	0	0	0	0	0	0	0	0	0	0	0	0	0	0	0	0	1	0	1	1	0	0	1	0	0	0	0	0	0	0	0	0	0	0	0	1	0	0
		0	S. sonnei	S. sonnei	100275	4353240	24809	360	28	3	2008	The Gambia	case	Lineage III		0	1	0	1	1	0	0	0	0	0	0	0	0	0	0	0	0	0	0	0	0	0	0	0	0	0	1	0	1	1	0	0	1	0	0	0	0	0	0	0	0	0	0	0	0	0	0	0
		0	S. sonnei	S. sonnei	603784	4249975	25349	360	3	5	2010	Bangladesh	case	Lineage III		0	1	0	0	0	0	0	0	0	0	0	0	0	0	0	0	0	0	0	0	0	0	0	0	0	0	1	0	0	0	0	0	1	0	0	0	0	0	0	0	0	0	1	0	0	0	0	0
		0	S. sonnei	S. sonnei	402027	4360080	24285	359	3	4	2009	Kenya	control	Lineage III		0	1	0	1	1	0	0	0	0	0	0	0	0	0	0	0	0	0	0	0	0	0	0	0	0	0	1	0	1	1	0	0	1	0	0	0	0	0	0	0	0	0	0	0	0	0	0	0
		0	S. sonnei	S. sonnei	600876	4284148	24763	359	24	8	2008	Bangladesh	case	Lineage III		0	1	0	1	1	0	0	0	0	0	0	0	0	0	0	0	0	0	0	0	0	0	0	0	0	0	1	0	1	1	0	0	1	0	0	0	0	0	0	0	0	0	0	0	0	0	0	0
		0	S. sonnei	S. sonnei	603688	4430726	23530	358	17	4	2010	Bangladesh	case	Lineage III		0	0	0	1	1	0	0	0	0	0	0	0	0	0	0	0	0	0	0	0	0	0	0	0	0	0	1	0	1	1	0	0	1	0	0	0	0	0	0	0	0	0	0	0	0	1	0	0
		0	S. sonnei	S. sonnei	604252	4347268	23958	358	13	8	2010	Bangladesh	case	Lineage III		0	0	0	1	1	0	0	0	0	0	0	0	0	0	0	0	0	0	0	0	0	0	0	0	0	0	1	0	1	1	0	0	1	0	0	0	0	0	0	0	0	0	0	0	0	1	0	0
		0	S. sonnei	S. sonnei	600608	4161892	25111	358	31	5	2008	Bangladesh	case	Lineage III		0	0	0	1	1	0	0	0	0	0	0	0	0	0	0	0	0	0	0	0	0	0	0	0	0	0	1	0	1	1	0	0	1	0	0	0	0	0	0	0	0	0	0	0	0	1	0	0
		0	S. sonnei	S. sonnei	100271	4221193	25112	357	25	3	2008	The Gambia	case	Lineage III		0	1	0	1	1	0	0	0	0	0	0	0	0	0	0	0	0	0	0	0	0	0	0	0	0	0	1	0	1	1	0	0	1	0	0	0	0	0	0	0	0	0	0	0	0	0	0	0
		0	S. sonnei	S. sonnei	700018	4183711	23959	356	8	3	2008	Pakistan	case	Lineage III		0	0	0	1	1	0	0	0	0	0	0	0	0	0	0	0	0	0	0	0	0	0	0	0	0	0	1	0	1	1	0	0	1	0	0	0	0	0	0	0	0	0	0	0	0	1	0	0
		0	S. sonnei	S. sonnei	600496	4178595	23959	356	28	4	2008	Bangladesh	control	Lineage III		0	0	0	1	1	0	0	0	0	0	0	0	0	0	0	0	0	0	0	0	0	0	0	0	0	0	1	0	1	1	0	0	1	0	0	0	0	0	0	0	0	0	0	0	0	1	0	0
		0	S. sonnei	S. sonnei	600692	4343828	24827	355	18	6	2008	Bangladesh	case	Lineage III		0	1	0	1	1	0	0	0	0	0	0	0	0	0	0	0	0	0	0	0	0	0	0	0	0	0	1	0	1	1	0	0	1	0	0	0	0	0	0	0	0	0	0	0	0	0	0	0
		0	S. sonnei	S. sonnei	602899_II	4120884	24979	355	14	8	2009	Bangladesh	case	Lineage III	Central Asia III	0	0	0	1	1	0	0	0	0	0	0	0	0	0	0	0	0	0	0	0	0	0	0	0	0	0	1	0	1	1	0	0	1	0	0	0	0	0	0	0	0	0	0	0	0	1	0	0
		0	S. sonnei	S. sonnei	300225_I	4359313	25110	354	1	4	2008	Mozambique	case	Lineage III		0	1	0	0	0	0	0	0	0	0	1	0	0	0	0	0	0	0	0	0	0	0	0	0	0	0	1	0	1	1	1	0	1	0	0	0	0	0	0	0	0	0	0	0	0	0	0	0
		0	S. sonnei	S. sonnei	600456	4360746	25111	354	19	4	2008	Bangladesh	case	Lineage III		0	0	0	1	1	0	0	0	0	0	0	0	0	0	0	0	0	0	0	0	0	0	0	0	0	0	1	0	1	1	0	0	1	0	0	0	0	0	0	0	0	0	0	0	0	1	0	0
		0	S. sonnei	S. sonnei	602737	4330824	23958	353	19	6	2009	Bangladesh	case	Lineage III	CipR_parent	0	0	0	1	1	0	0	0	0	0	0	0	0	0	0	0	0	0	0	0	0	0	0	0	0	0	1	0	1	1	0	0	1	0	0	0	0	0	0	0	0	0	1	0	0	0	0	0
		0	S. sonnei	S. sonnei	504267	4129623	25126	353	19	4	2010	India	case	Lineage III		0	0	0	0	0	0	0	0	0	0	0	0	0	0	0	0	0	0	0	0	0	0	0	0	0	0	1	0	0	0	0	0	1	0	0	0	0	0	0	0	0	0	1	1	0	0	1	0
		0	S. sonnei	S. sonnei	100882	4187946	23309	352	6	1	2009	The Gambia	case	Lineage III		0	1	0	1	1	0	0	0	0	0	0	0	0	0	0	0	0	0	0	0	0	0	0	0	0	0	1	0	1	1	0	0	1	0	0	0	0	0	0	0	0	0	0	0	0	0	0	0
		0	S. sonnei	S. sonnei	500412	4265087	23484	351	29	5	2008	India	case	Lineage III		0	0	0	1	1	0	0	0	0	0	0	0	0	0	0	0	0	0	0	0	0	0	0	0	0	0	1	0	1	1	0	0	1	0	0	0	0	0	0	0	0	0	1	0	0	0	0	0
		0	S. sonnei	S. sonnei	402255	4283699	23958	351	18	5	2009	Kenya	control	Lineage III		0	1	0	1	1	0	0	0	0	0	0	0	0	0	0	0	0	0	0	0	0	0	0	0	0	0	1	0	1	1	0	0	1	0	0	0	0	0	0	0	0	0	0	0	0	0	0	0
		0	S. sonnei	S. sonnei	602042	4073984	25111	351	8	2	2009	Bangladesh	case	Lineage III		0	1	0	1	1	0	0	0	0	0	0	0	0	0	0	0	0	0	0	0	0	0	0	0	0	0	1	0	1	1	0	0	1	0	0	0	0	0	0	0	0	0	0	0	0	1	0	0
		0	S. sonnei	S. sonnei	203836	4234112	25437	351	2	6	2010	Mali	case	Lineage III		0	1	0	1	1	0	0	0	0	0	0	0	0	0	0	0	0	0	0	0	0	0	0	0	0	0	1	0	1	1	0	0	1	0	0	0	0	0	0	0	0	0	0	0	0	0	0	0
		0	S. sonnei	S. sonnei	702252	4215726	23301	350	15	4	2009	Pakistan	case	Lineage III	Central Asia III	0	0	0	0	0	0	0	0	0	0	0	0	0	0	0	0	0	0	0	0	0	0	0	0	0	0	1	0	0	0	0	0	1	0	0	0	0	0	0	0	0	0	0	0	0	1	0	0
		0	S. sonnei	S. sonnei	201661	4354290	24809	350	29	1	2009	Mali	control	Lineage III		0	1	0	0	1	0	0	0	0	0	0	0	0	0	0	0	0	0	0	0	0	0	0	0	0	0	1	0	1	1	0	0	1	0	0	0	1	0	0	0	0	0	0	0	0	0	0	0
		0	S. sonnei	S. sonnei	604261	4319062	24485	349	16	8	2010	Bangladesh	case	Lineage III		0	0	0	1	1	0	0	0	0	0	0	0	0	0	0	0	0	0	0	0	0	0	0	0	0	0	1	0	1	1	0	0	1	0	0	0	0	0	0	0	0	0	1	0	0	0	0	0
		0	S. sonnei	S. sonnei	600512	4277921	24871	349	5	5	2008	Bangladesh	case	Lineage III		0	0	0	1	1	0	0	0	0	0	0	0	0	0	0	0	0	0	0	0	0	0	0	0	0	0	1	0	1	1	0	0	1	0	0	0	0	0	0	0	0	0	0	0	0	1	0	0
		0	S. sonnei	S. sonnei	602658	4236554	23959	348	2	6	2009	Bangladesh	case	Lineage III	Central Asia III	0	0	0	1	0	0	0	0	0	0	0	0	0	0	0	0	0	0	0	0	0	0	0	0	0	0	1	0	1	1	0	0	1	0	0	0	0	0	0	0	0	0	0	0	0	1	0	0
		0	S. sonnei	S. sonnei	603944	4057569	24286	347	2	6	2010	Bangladesh	case	Lineage III		0	1	0	1	1	0	0	0	0	0	0	0	0	0	0	0	0	0	0	0	0	0	0	0	0	0	1	0	1	1	0	0	1	0	0	0	0	0	0	0	0	0	0	0	0	0	0	0
		0	S. sonnei	S. sonnei	504825	4237627	24882	347	16	11	2010	India	case	Lineage III		0	0	0	1	1	0	1	0	0	0	0	0	0	0	0	0	0	0	0	0	0	0	0	0	0	0	1	0	1	1	0	0	1	0	0	0	0	0	0	0	0	0	1	1	0	0	1	0
		0	S. sonnei	S. sonnei	503617	4327740	25437	346	12	9	2009	India	case	Lineage III		0	0	0	1	1	0	0	0	0	0	0	0	0	0	0	0	0	0	0	0	0	0	0	0	0	0	1	0	1	1	0	0	1	0	0	0	0	0	0	0	0	0	1	1	0	0	1	0
		0	S. sonnei	S. sonnei	700388	4286455	24840	344	29	3	2008	Pakistan	case	Lineage III		0	0	0	1	1	0	0	0	0	0	0	0	0	0	0	0	0	0	0	0	0	0	0	0	0	0	1	0	1	1	0	0	1	0	0	0	0	0	0	0	0	0	0	0	0	1	0	0
		0	S. sonnei	S. sonnei	600602	4095753	24911	344	30	5	2008	Bangladesh	control	Lineage III		0	0	0	1	1	0	0	0	0	0	0	0	0	0	0	0	0	0	0	0	0	0	0	0	0	0	1	0	1	1	0	0	1	0	0	0	0	0	0	0	0	0	0	0	0	1	0	0
		0	S. sonnei	S. sonnei	700335	4311091	25284	344	18	4	2008	Pakistan	case	Lineage III		0	0	0	1	1	0	0	0	0	0	0	0	0	0	0	0	0	0	0	0	0	0	0	0	0	0	1	0	1	1	0	0	1	0	0	0	0	0	0	0	0	0	0	0	0	1	0	0
		0	S. sonnei	S. sonnei	100173	4170317	25429	344	2	2	2008	The Gambia	case	Lineage III		0	1	0	1	1	0	0	0	0	0	0	0	0	0	0	0	0	0	0	0	0	0	0	0	0	0	1	0	1	1	0	0	1	0	0	0	0	0	0	0	0	0	0	0	0	0	0	0
		0	S. sonnei	S. sonnei	602572	4266143	23958	343	13	5	2009	Bangladesh	case	Lineage III	Central Asia III	0	0	0	1	1	0	0	0	0	0	0	0	0	0	0	0	0	0	0	0	0	0	0	0	0	0	1	0	1	1	0	0	1	0	0	0	0	0	0	0	0	0	0	0	0	1	0	0
		0	S. sonnei	S. sonnei	102306	4242414	25063	343	13	4	2009	The Gambia	case	Lineage III		0	1	0	1	1	0	0	0	0	0	0	0	0	0	0	0	0	0	0	0	0	0	0	0	0	0	1	0	1	1	0	0	1	0	0	0	0	0	0	0	0	0	0	0	0	0	0	0
		0	S. sonnei	S. sonnei	600896	4008630	23650	342	3	9	2008	Bangladesh	case	Lineage III		0	0	0	1	1	0	0	0	0	0	0	0	0	0	0	0	0	0	0	0	0	0	0	0	0	0	1	0	1	1	0	0	1	0	0	0	0	0	0	0	0	0	0	0	0	1	0	0
		0	S. sonnei	S. sonnei	604532	4228246	23615	341	23	11	2010	Bangladesh	case	Lineage III		0	0	0	1	1	0	0	0	0	0	0	0	0	0	0	0	0	0	0	0	0	0	0	0	0	0	1	0	1	1	0	0	1	0	0	0	0	0	0	0	0	0	0	0	0	1	0	0
		0	S. sonnei	S. sonnei	500292	4233429	23725	341	15	4	2008	India	case	Lineage III		0	0	0	1	1	0	0	0	0	0	0	0	0	0	0	0	0	0	0	0	0	0	0	0	0	0	1	0	1	1	0	0	1	0	0	0	0	0	0	0	0	0	1	0	0	0	0	0
		0	S. sonnei	S. sonnei	602297	4309674	25112	341	30	3	2009	Bangladesh	case	Lineage III		0	1	0	1	1	0	0	0	0	0	0	0	0	0	0	0	0	0	0	0	0	0	0	0	0	0	1	0	1	1	0	0	1	0	0	0	0	0	0	0	0	0	0	0	0	1	0	0
		0	S. sonnei	S. sonnei	602730	4203569	25137	340	18	6	2009	Bangladesh	case	Lineage III	Global III	0	1	0	1	1	0	0	0	0	0	0	0	0	0	0	0	0	0	0	0	0	0	0	0	0	0	1	0	1	1	0	0	1	0	0	0	0	0	0	0	0	0	1	0	0	0	0	0
		0	S. sonnei	S. sonnei	600718	4125355	25140	340	24	6	2008	Bangladesh	case	Lineage III		0	0	0	1	1	0	0	0	0	0	0	0	0	0	0	0	0	0	0	0	0	0	0	0	0	0	1	0	1	1	0	0	1	0	0	0	0	0	0	0	0	0	1	0	0	0	0	0
		0	S. sonnei	S. sonnei	603241	4291771	25437	340	17	11	2009	Bangladesh	control	Lineage III		0	0	0	0	0	0	0	0	0	0	0	0	0	0	0	0	0	0	0	0	0	0	0	0	0	0	1	0	0	0	0	0	1	0	0	0	0	0	0	0	0	0	1	0	0	0	0	0
		0	S. sonnei	S. sonnei	602487	4282866	25111	339	30	4	2009	Bangladesh	case	Lineage III	Central Asia III	0	0	0	1	1	0	0	0	0	0	0	0	0	0	0	0	0	0	0	0	0	0	0	0	0	0	1	0	1	1	0	0	1	0	0	0	0	0	0	0	0	0	0	0	0	1	0	0
		0	S. sonnei	S. sonnei	503843	4279266	25169	339	30	10	2009	India	case	Lineage III		0	0	0	1	1	0	0	0	0	0	0	0	0	0	0	0	0	0	0	0	0	0	0	0	0	0	1	0	1	1	0	0	1	0	0	0	0	0	0	0	0	0	1	1	0	0	1	0
		0	S. sonnei	S. sonnei	702154	4216017	24239	338	19	2	2009	Pakistan	case	Lineage III		0	0	0	1	1	0	0	0	0	0	0	0	0	0	0	0	0	0	0	0	0	0	0	0	0	0	1	0	1	1	0	0	1	0	0	0	0	0	0	0	0	0	0	0	0	1	0	0
		0	S. sonnei	S. sonnei	100522	4223682	25111	337	15	7	2008	The Gambia	case	Lineage III		0	1	0	1	1	0	0	0	0	0	0	0	0	0	0	0	0	0	0	0	0	0	0	0	0	0	1	0	1	1	0	0	1	0	0	0	0	0	0	0	0	0	0	0	0	0	0	0
		0	S. sonnei	S. sonnei	602868	4144358	23378	336	2	8	2009	Bangladesh	case	Lineage III	Central Asia III	0	0	0	1	1	0	0	0	0	0	0	0	0	0	0	0	0	0	0	0	0	0	0	0	0	0	1	0	1	1	0	0	1	0	0	0	0	0	0	0	0	0	0	0	0	1	0	0
		0	S. sonnei	S. sonnei	100349	4142280	25429	336	12	5	2008	The Gambia	case	Lineage III		0	1	0	1	1	0	0	0	0	0	0	0	0	0	0	0	0	0	0	0	0	0	0	0	0	0	1	0	1	1	0	0	1	0	0	0	0	0	0	0	0	0	0	0	0	0	0	0
		0	S. sonnei	S. sonnei	500417	4175910	25438	335	14	6	2008	India	case	Lineage III		0	0	0	1	1	0	0	0	0	0	0	0	0	0	0	0	0	0	0	0	0	0	0	0	0	0	1	0	1	1	0	0	1	0	0	0	0	0	0	0	0	0	1	0	0	0	0	0
		0	S. sonnei	S. sonnei	700339	4200405	23264	334	23	4	2008	Pakistan	case	Lineage III		0	0	0	1	1	0	0	0	0	0	0	0	0	0	0	0	0	0	0	0	0	0	0	0	0	0	1	0	1	1	0	0	1	0	0	0	0	0	0	0	0	0	0	0	0	1	0	0
		0	S. sonnei	S. sonnei	602789	4201381	23958	334	6	7	2009	Bangladesh	control	Lineage III	Central Asia III	0	0	0	1	1	0	0	0	0	0	0	0	0	0	0	0	0	0	0	0	0	0	0	0	0	0	1	0	1	1	0	0	1	0	0	0	0	0	0	0	0	0	0	0	0	1	0	0
		0	S. sonnei	S. sonnei	100781	4147629	23439	333	6	11	2008	The Gambia	control	Lineage III		0	1	0	1	1	0	0	0	0	0	0	0	0	0	0	0	0	0	0	0	0	0	0	0	0	0	1	0	1	1	0	0	1	0	0	0	0	0	0	0	0	0	0	0	0	0	0	0
		0	S. sonnei	S. sonnei	602602	4178882	23959	333	20	5	2009	Bangladesh	case	Lineage III	Central Asia III	0	0	0	1	1	0	0	0	0	0	0	0	0	0	0	0	0	0	0	0	0	0	0	0	0	0	1	0	1	1	0	0	1	0	0	0	0	0	0	0	0	0	0	0	0	1	0	0
		0	S. sonnei	S. sonnei	600753	4139575	24490	333	2	7	2008	Bangladesh	case	Lineage III		0	0	0	1	1	0	0	0	0	0	0	0	0	0	0	0	0	0	0	0	0	0	0	0	0	0	1	0	1	1	0	0	1	0	0	0	0	0	0	0	0	0	0	0	0	1	0	0
		0	S. sonnei	S. sonnei	102159	4185530	25428	333	1	3	2009	The Gambia	control	Lineage III		0	1	0	1	1	0	0	0	0	0	0	0	0	0	0	0	0	0	0	0	0	0	0	0	0	0	1	0	1	1	0	0	1	0	0	0	0	0	0	0	0	0	0	0	0	0	0	0
		0	S. sonnei	S. sonnei	400655	4208405	25037	332	2	5	2008	Kenya	control	Lineage III		0	1	0	1	1	0	0	0	0	0	0	0	0	0	0	0	0	0	0	0	0	0	0	0	0	0	1	0	1	1	0	0	1	0	0	0	0	0	0	0	0	0	0	0	0	0	0	0
		0	S. sonnei	S. sonnei	603011	4317151	25135	332	12	9	2009	Bangladesh	case	Lineage III	Central Asia III	0	0	0	1	1	0	0	0	0	0	0	0	0	0	0	0	0	0	0	0	0	0	0	0	0	0	1	0	1	1	0	0	1	0	0	0	0	0	0	0	0	0	0	0	0	1	0	0
		0	S. sonnei	S. sonnei	600559	4213255	23486	331	20	5	2008	Bangladesh	case	Lineage III		0	0	0	1	1	0	0	0	0	0	0	0	0	0	0	0	0	0	0	0	0	0	0	0	0	0	1	0	1	1	0	0	1	0	0	0	0	0	0	0	0	0	0	0	0	1	0	0
		0	S. sonnei	S. sonnei	603759_II	4153832	24237	331	29	4	2010	Bangladesh	case	Lineage III		0	0	0	1	1	0	0	0	0	0	0	0	0	0	0	0	0	0	0	0	0	0	0	0	0	0	1	0	1	1	0	0	1	0	0	0	0	0	0	0	0	0	0	0	0	1	0	0
		0	S. sonnei	S. sonnei	100655	4137368	25112	331	6	9	2008	The Gambia	control	Lineage III		0	1	0	1	1	0	0	0	0	0	0	0	0	0	0	0	0	0	0	0	0	0	0	0	0	0	1	0	1	1	0	0	1	0	0	0	0	0	0	0	0	0	0	0	0	0	0	0
		0	S. sonnei	S. sonnei	102760_II	4264097	25347	331	10	9	2009	The Gambia	case	Lineage III	Global III	0	1	0	1	1	0	0	0	0	0	0	0	0	0	0	0	0	0	0	0	0	0	0	0	0	0	1	0	1	1	0	0	1	0	0	0	0	0	0	0	0	0	0	0	0	0	0	0
		0	S. sonnei	S. sonnei	200527	4249309	25481	331	8	7	2008	Mali	case	Lineage III		0	1	0	1	1	0	0	0	0	0	0	0	0	0	0	0	0	0	0	0	0	0	0	0	0	0	1	0	1	1	0	0	1	0	0	0	0	0	0	0	0	0	0	0	0	0	0	0
		0	S. sonnei	S. sonnei	600709	4128791	24968	330	22	6	2008	Bangladesh	case	Lineage III		0	1	0	1	1	0	0	0	0	0	0	0	0	0	0	0	0	0	0	0	0	0	0	0	0	0	1	0	1	1	0	0	1	0	0	0	0	0	0	0	0	0	0	0	0	0	0	0
		0	S. sonnei	S. sonnei	401063_I	4175284	25111	330	6	5	2008	Kenya	case	Lineage III		0	1	0	1	1	0	0	0	0	0	0	0	0	0	0	0	0	0	0	0	0	0	0	0	0	0	1	0	1	1	0	0	1	0	0	0	0	0	0	0	0	0	0	0	0	0	0	0
		0	S. sonnei	S. sonnei	204219	4153433	25111	330	23	8	2010	Mali	case	Lineage III		0	1	0	1	1	0	0	0	0	0	0	0	0	0	0	0	0	0	0	0	0	0	0	0	0	0	1	0	1	1	0	0	1	0	0	0	0	0	0	0	0	0	0	0	0	0	0	0
		0	S. sonnei	S. sonnei	504697	4186013	23857	329	15	9	2010	India	case	Lineage III		0	0	0	1	1	0	0	0	0	0	0	0	0	0	0	0	0	0	0	0	0	0	0	0	0	0	1	0	1	1	0	0	1	0	0	0	0	0	0	0	0	0	1	1	0	0	1	0
		0	S. sonnei	S. sonnei	603632	4159338	24260	329	5	4	2010	Bangladesh	case	Lineage III		0	0	0	1	1	0	0	0	0	0	0	0	0	0	1	0	0	0	0	0	0	0	0	0	0	0	1	0	1	1	0	0	1	0	0	0	0	0	0	0	0	0	0	0	0	1	0	0
		0	S. sonnei	S. sonnei	400542	4223068	24285	329	12	3	2008	Kenya	case	Lineage III		0	1	0	1	1	0	0	0	0	0	0	0	0	0	0	0	0	0	0	0	0	0	0	0	0	0	1	0	1	1	0	0	1	0	0	0	0	0	0	0	0	0	0	0	0	0	0	0
		0	S. sonnei	S. sonnei	600862	4209909	24865	329	18	8	2008	Bangladesh	case	Lineage III		0	1	0	1	1	0	0	0	0	0	0	0	0	0	0	0	0	0	0	0	0	0	0	0	0	0	1	0	1	1	0	0	1	0	0	0	0	0	0	0	0	0	0	0	0	0	0	0
		0	S. sonnei	S. sonnei	103366	4197917	23749	328	6	6	2010	The Gambia	case	Lineage III	Global III	0	1	0	1	1	0	0	0	0	0	0	0	0	0	0	0	0	0	0	0	0	0	0	0	0	0	1	0	1	1	0	0	1	0	0	0	0	0	0	0	0	0	0	0	0	0	0	0
		0	S. sonnei	S. sonnei	603923	4132542	25438	328	30	5	2010	Bangladesh	control	Lineage III		0	1	0	1	1	0	0	0	0	0	0	0	0	0	0	0	0	0	0	0	0	0	0	0	0	0	1	0	1	1	0	0	1	0	0	0	0	0	0	0	0	0	0	0	0	0	0	0
		0	S. sonnei	S. sonnei	603318	4189315	24606	327	19	12	2009	Bangladesh	case	Lineage III		0	1	0	1	1	0	0	0	0	0	0	0	0	0	0	0	0	0	0	0	0	0	0	0	0	0	1	0	1	1	0	0	1	0	0	0	0	0	0	0	0	0	1	0	0	0	0	0
		0	S. sonnei	S. sonnei	603058	4195246	24706	327	30	9	2009	Bangladesh	case	Lineage III	Central Asia III	0	0	0	1	1	0	0	0	0	0	0	0	0	0	0	0	0	0	0	0	0	0	0	0	0	0	1	0	1	1	0	0	1	0	0	0	0	0	0	0	0	0	0	0	0	1	0	0
		0	S. sonnei	S. sonnei	500404	4176840	25109	327	14	5	2008	India	case	Lineage III		0	0	0	0	0	0	0	0	0	0	0	0	0	0	0	0	0	0	0	0	0	0	0	0	0	0	1	0	0	0	0	0	1	0	0	0	0	0	0	0	0	0	1	0	0	0	1	0
		0	S. sonnei	S. sonnei	200308	4236075	24238	326	24	6	2008	Mali	case	Lineage III		0	1	0	1	1	0	0	0	0	0	0	0	0	0	0	0	0	0	0	0	0	0	0	0	0	0	1	0	1	1	0	0	1	0	0	0	0	0	0	0	0	0	0	0	0	0	0	0
		0	S. sonnei	S. sonnei	602905	4202152	23959	324	19	8	2009	Bangladesh	case	Lineage III	Central Asia III	0	0	0	0	0	0	0	0	0	0	0	0	0	0	0	0	0	0	0	0	0	0	0	0	0	0	1	0	0	0	0	0	1	0	0	0	0	0	0	0	0	0	0	0	0	1	0	0
		0	S. sonnei	S. sonnei	403061	4198538	25499	323	11	2	2010	Kenya	control	Lineage III	Global III	0	1	0	1	1	0	0	0	0	0	0	0	0	0	0	0	0	0	0	0	0	0	0	0	0	0	1	0	1	1	0	0	1	0	0	0	0	0	0	0	0	0	0	0	0	0	0	0
		0	S. sonnei	S. sonnei	603757	4151583	24985	322	29	4	2010	Bangladesh	case	Lineage III		0	0	0	1	1	0	0	0	0	0	0	0	0	0	0	0	0	0	0	0	0	0	0	0	0	0	1	0	1	1	0	0	1	0	0	0	0	0	0	0	0	0	0	0	0	1	0	0
		0	S. sonnei	S. sonnei	100339	4182617	25109	322	7	5	2008	The Gambia	case	Lineage III		0	1	0	1	1	0	0	0	0	0	0	0	0	0	0	0	0	0	0	0	0	0	0	0	0	0	1	0	1	1	0	0	1	0	0	0	0	0	0	0	0	0	0	0	0	0	0	0
		0	S. sonnei	S. sonnei	602936	4163075	25127	322	27	8	2009	Bangladesh	case	Lineage III	Central Asia III	0	0	0	1	1	0	0	0	0	0	0	0	0	0	0	0	0	0	0	0	0	0	0	0	0	0	1	0	1	1	0	0	1	0	0	0	0	0	0	0	0	0	0	0	0	1	0	0
		0	S. sonnei	S. sonnei	500654	4190214	24623	321	15	8	2008	India	case	Lineage III		0	0	0	1	1	0	0	0	0	0	0	0	0	0	0	0	0	0	0	0	0	0	0	0	0	0	1	0	1	1	0	0	1	0	0	0	0	0	0	0	0	0	1	0	0	0	0	0
		0	S. sonnei	S. sonnei	600691	4104757	24752	321	18	6	2008	Bangladesh	case	Lineage III		0	0	0	1	1	0	0	0	0	0	0	0	0	0	0	0	0	0	0	0	0	0	0	0	0	0	1	0	1	1	0	0	1	0	0	0	0	0	0	0	0	0	0	0	0	1	0	0
		0	S. sonnei	S. sonnei	604057	4144320	25438	321	25	6	2010	Bangladesh	case	Lineage III		0	1	0	1	1	0	0	0	0	0	0	0	0	0	0	0	0	0	0	0	0	0	0	0	0	0	1	0	1	1	0	0	1	0	0	0	0	0	0	0	0	0	0	0	0	0	0	0
		0	S. sonnei	S. sonnei	604081	4192960	26342	321	2	7	2010	Bangladesh	case	Lineage III		0	0	0	0	0	0	0	0	0	0	0	0	0	0	0	0	0	0	0	0	0	0	0	0	0	0	1	0	0	0	0	0	1	0	0	0	0	0	0	0	0	0	1	1	0	0	1	0
		0	S. sonnei	S. sonnei	604002	4198227	24510	320	13	6	2010	Bangladesh	case	Lineage III		0	0	0	0	0	0	0	0	0	0	0	0	0	0	0	0	0	0	0	0	0	0	0	0	0	0	1	0	0	0	0	0	1	0	0	0	0	0	0	0	0	0	0	0	0	1	0	0
		0	S. sonnei	S. sonnei	602399	4244293	25150	320	16	4	2009	Bangladesh	control	Lineage III		0	1	0	1	1	0	0	0	0	0	0	0	0	0	0	0	0	0	0	0	0	0	0	0	0	0	1	0	1	1	0	0	1	0	0	0	0	0	0	0	0	0	1	0	0	0	0	0
		0	S. sonnei	S. sonnei	604141	4184277	25336	320	13	7	2010	Bangladesh	case	Lineage III		0	1	0	1	1	0	0	0	0	0	0	0	0	0	0	0	0	0	0	0	0	0	0	0	0	0	1	0	1	1	0	0	1	0	0	0	0	0	0	0	0	0	0	0	0	0	0	0
		0	S. sonnei	S. sonnei	602852	4180418	25112	319	27	7	2009	Bangladesh	control	Lineage III	Global III	0	1	0	1	1	0	0	0	0	0	0	0	0	0	0	0	0	0	0	0	0	0	0	0	0	0	1	0	1	1	0	0	1	0	0	0	0	0	0	0	0	0	0	0	0	1	0	0
		0	S. sonnei	S. sonnei	500647	4301669	25308	319	21	11	2008	India	case	Lineage III		0	0	0	1	1	0	0	0	0	0	0	0	0	0	0	0	0	0	0	0	0	0	0	0	0	0	1	0	1	1	0	0	1	0	0	0	0	0	0	0	0	0	1	1	0	0	1	0
		0	S. sonnei	S. sonnei	604398	4106730	24761	317	6	10	2010	Bangladesh	case	Lineage III		0	1	0	1	1	0	0	0	0	0	0	0	0	0	1	0	0	0	0	1	0	0	0	0	0	0	1	0	1	1	0	0	1	0	0	0	0	0	0	0	0	0	1	0	0	0	0	0
		0	S. sonnei	S. sonnei	700918_II	4198576	24848	317	15	1	2009	Pakistan	case	Lineage III		0	0	0	1	1	0	0	0	0	0	0	0	0	0	0	0	0	0	0	0	0	0	0	0	0	0	1	0	1	1	0	0	1	0	0	0	0	0	0	0	0	0	0	0	0	1	0	0
		0	S. sonnei	S. sonnei	500641	4161557	24661	316	10	11	2008	India	case	Lineage III		0	0	0	0	0	0	0	0	0	0	0	0	0	0	0	0	0	0	0	0	0	0	0	0	0	0	1	0	0	0	0	0	1	0	0	0	0	0	0	0	0	0	1	1	0	0	1	0
		0	S. sonnei	S. sonnei	600808	4112869	25437	316	20	7	2008	Bangladesh	case	Lineage III		0	1	0	1	1	0	0	0	0	0	0	0	0	0	0	0	0	0	0	0	0	0	0	0	0	0	1	0	1	1	0	0	1	0	0	0	0	0	0	0	0	0	0	0	0	0	0	0
		0	S. sonnei	S. sonnei	503723	4185373	25112	315	26	5	2009	India	control	Lineage III		0	0	0	1	1	0	0	0	0	0	0	0	0	0	0	0	0	0	0	0	0	0	0	0	0	0	1	0	1	1	0	0	1	0	0	0	0	0	0	0	0	0	1	1	0	0	1	0
		0	S. sonnei	S. sonnei	602483	4178284	25137	315	29	4	2009	Bangladesh	case	Lineage III	Global III	0	1	0	1	1	0	0	0	0	0	0	0	0	0	0	0	0	0	0	0	0	0	0	0	0	0	1	0	1	1	0	0	1	0	0	0	0	0	0	0	0	0	0	0	0	0	0	0
		0	S. sonnei	S. sonnei	602438	4209262	25498	315	22	4	2009	Bangladesh	case	Lineage III		0	0	0	1	1	0	0	0	0	0	0	0	0	0	0	0	0	0	0	0	0	0	0	0	0	0	1	0	1	1	0	0	1	0	0	0	0	0	0	0	0	0	0	0	0	1	0	0
		0	S. sonnei	S. sonnei	604025	4057507	23881	314	19	6	2010	Bangladesh	case	Lineage III		0	0	0	0	0	0	0	0	0	0	0	0	0	0	0	0	0	0	0	0	0	0	0	0	0	0	1	0	0	0	0	0	1	0	0	0	0	0	0	0	0	0	1	1	0	0	1	0
		0	S. sonnei	S. sonnei	505713	4060477	25149	314	11	9	2010	India	control	Lineage III		0	0	0	1	1	0	0	0	0	0	0	0	0	0	0	0	0	0	0	0	0	0	0	0	0	0	1	0	1	1	0	0	1	0	0	0	0	0	0	0	0	0	1	1	0	0	1	0
		0	S. sonnei	S. sonnei	100572	4215404	25748	314	7	8	2008	The Gambia	case	Lineage III		0	1	0	1	1	0	0	0	0	0	0	0	0	0	0	0	0	0	0	0	0	0	0	0	0	0	1	0	1	1	0	0	1	0	0	0	0	0	0	0	0	0	0	0	0	0	0	0
		0	S. sonnei	S. sonnei	302755	4350863	26870	314	24	12	2009	Mozambique	case	Lineage II		0	0	0	0	1	0	0	0	0	0	0	0	0	0	0	0	0	0	0	0	0	0	0	0	0	0	0	0	1	0	0	0	0	0	0	0	1	0	0	0	0	0	0	0	0	0	0	0
		0	S. sonnei	S. sonnei	602157	4058845	25338	310	2	3	2009	Bangladesh	case	Lineage III		0	0	0	1	1	0	0	0	0	0	0	0	0	0	0	0	0	0	0	0	0	0	0	0	0	0	1	0	1	1	0	0	1	0	0	0	0	0	0	0	0	0	0	0	0	1	0	0
		0	S. sonnei	S. sonnei	603166	4126707	23899	309	25	10	2009	Bangladesh	case	Lineage III		0	0	0	1	1	0	0	0	0	0	0	0	0	0	0	0	0	0	0	0	0	0	0	0	0	0	1	0	1	1	0	0	1	0	0	0	0	0	0	0	0	0	0	0	0	1	0	0
		0	S. sonnei	S. sonnei	103705	4102967	25126	308	24	12	2010	The Gambia	control	Lineage III		0	1	0	1	1	0	0	0	0	0	0	0	0	0	0	0	0	0	0	0	0	0	0	0	0	0	1	0	1	1	0	0	1	0	0	0	0	0	0	0	0	0	0	0	0	0	0	0
		0	S. sonnei	S. sonnei	603982	4141592	25429	307	9	6	2010	Bangladesh	contrl	Lineage III		0	0	0	1	1	0	0	0	0	0	0	0	0	0	0	0	0	0	0	0	0	0	0	0	0	0	1	0	1	1	0	0	1	0	0	0	0	0	0	0	0	0	0	0	0	1	0	0
		0	S. sonnei	S. sonnei	504086	4053392	25498	307	26	1	2010	India	case	Lineage III		0	0	0	1	1	0	0	0	0	0	0	0	0	0	0	0	0	0	0	0	0	0	0	0	0	0	1	0	1	1	0	0	1	0	0	0	0	0	0	0	0	0	1	1	0	0	1	0
		0	S. sonnei	S. sonnei	402438	4131971	25499	306	27	7	2009	Kenya	case	Lineage III	Global III	0	1	0	1	1	0	0	0	0	0	0	0	0	0	0	0	0	0	0	0	0	0	0	0	0	0	1	0	1	1	0	0	1	0	0	0	0	0	0	0	0	0	0	0	0	0	0	0
		0	S. sonnei	S. sonnei	504677	4132158	24405	305	30	7	2010	India	case	Lineage III		0	0	0	1	1	0	0	0	0	0	0	0	0	0	0	0	0	0	0	0	0	0	0	0	0	0	1	0	1	1	0	0	1	0	0	0	0	0	0	0	0	0	1	1	0	0	1	0
		0	S. sonnei	S. sonnei	504638	4210004	24849	305	8	7	2010	India	case	Lineage III		0	0	0	1	1	0	0	0	0	0	0	0	0	0	0	0	0	0	0	0	0	0	0	0	0	0	1	0	1	1	0	0	1	0	0	0	0	0	0	0	0	0	1	1	0	0	1	0
		0	S. sonnei	S. sonnei	603286	4175541	25437	305	8	12	2009	Bangladesh	case	Lineage III		0	0	0	1	1	0	0	0	0	0	0	0	0	0	0	0	0	0	0	0	0	0	0	0	0	0	1	0	1	1	0	0	1	0	0	0	0	0	0	0	0	0	1	1	0	0	1	0
		0	S. sonnei	S. sonnei	702089	4244697	26009	305	31	1	2009	Pakistan	case	Lineage III		0	0	0	1	1	0	0	0	0	0	0	0	0	0	0	0	0	0	0	0	0	0	0	0	0	0	1	0	1	1	0	0	1	0	0	0	0	0	0	0	0	0	0	0	0	1	0	0
		0	S. sonnei	S. sonnei	504892	4083678	25234	304	20	10	2010	India	case	Lineage III		0	0	0	1	1	0	0	0	0	0	0	0	0	0	0	0	0	0	0	0	0	0	0	0	0	0	1	0	1	1	0	0	1	0	0	0	0	0	0	0	0	0	1	1	0	0	1	0
		0	S. sonnei	S. sonnei	602380	4271792	24872	303	12	4	2009	Bangladesh	case	Lineage III		0	0	0	1	1	0	0	0	0	0	0	0	0	0	0	0	0	0	0	0	0	0	0	0	0	0	1	0	1	1	0	0	1	0	0	0	0	0	0	0	0	0	0	0	0	1	0	0
		0	S. sonnei	S. sonnei	603817	4081458	25428	302	9	5	2010	Bangladesh	case	Lineage III		0	1	0	1	1	0	0	0	0	0	0	0	0	0	0	0	0	0	0	0	0	0	0	0	0	0	1	0	1	1	0	0	1	0	0	0	0	0	0	0	0	0	0	0	0	0	0	0
		0	S. sonnei	S. sonnei	603669	4126759	26736	302	13	4	2010	Bangladesh	control	Lineage III		0	1	0	1	1	0	0	0	0	0	0	0	0	0	0	0	0	0	0	0	0	0	0	0	0	0	1	0	1	1	0	0	1	0	0	0	0	0	0	0	0	0	0	0	0	0	0	0
		0	S. sonnei	S. sonnei	504039	4217630	25438	300	16	1	2010	India	case	Lineage III		0	0	0	1	1	0	0	0	0	0	0	0	0	0	0	0	0	0	0	0	0	0	0	0	0	0	1	0	1	1	0	0	1	0	0	0	0	0	0	0	0	0	1	1	0	0	1	0
		0	S. sonnei	S. sonnei	603246	4097164	23841	299	19	11	2009	Bangladesh	case	Lineage III		0	0	0	1	1	0	0	0	0	0	0	0	0	0	0	0	0	0	0	0	0	0	0	0	0	0	1	0	1	1	0	0	1	0	0	0	0	0	0	0	0	0	0	0	0	1	0	0
		0	S. sonnei	S. sonnei	604135	4128624	25136	299	12	7	2010	Bangladesh	case	Lineage III		0	0	0	1	1	0	0	0	0	0	0	0	0	0	0	0	0	0	0	0	0	0	0	0	0	0	1	0	1	1	0	0	1	0	0	0	0	0	0	0	0	0	0	0	0	1	0	0
		0	S. sonnei	S. sonnei	403218	4031508	24809	298	5	2	2010	Kenya	control	Lineage III	Global III	0	1	0	1	1	0	0	0	0	0	0	0	0	0	0	0	0	0	0	0	0	0	0	0	0	0	1	0	1	1	0	0	1	0	0	0	0	0	0	0	0	0	0	0	0	0	0	0
		0	S. sonnei	S. sonnei	500867	4159232	25308	296	19	12	2008	India	case	Lineage III		0	0	0	1	1	0	0	0	0	0	0	0	0	0	0	0	0	0	0	0	0	0	0	0	0	0	1	0	1	1	0	0	1	0	0	0	0	0	0	0	0	0	1	1	0	0	1	0
		0	S. sonnei	S. sonnei	503194	4104427	25438	296	17	2	2009	India	control	Lineage III		0	0	0	1	1	0	0	0	0	0	0	0	0	0	0	0	0	0	0	0	0	0	0	0	0	0	1	0	1	1	0	0	1	0	0	0	0	0	0	0	0	0	1	1	0	0	1	0
		0	S. sonnei	S. sonnei	500084	4166428	25542	296	10	1	2008	India	case	Lineage III		0	0	0	1	1	0	0	0	0	0	0	0	0	0	0	0	0	0	0	0	0	0	0	0	0	0	1	0	1	1	0	0	1	0	0	0	0	0	0	0	0	0	1	0	0	0	0	0
		0	S. sonnei	S. sonnei	603666	4091031	25428	295	13	4	2010	Bangladesh	control	Lineage III		0	1	0	1	1	0	0	0	0	0	0	0	0	0	0	0	0	0	0	0	0	0	0	0	0	0	1	0	1	1	0	0	1	0	0	0	0	0	0	0	0	0	0	0	0	0	0	0
		0	S. sonnei	S. sonnei	702021	4096174	25473	295	23	1	2009	Pakistan	control	Lineage III		0	0	0	1	1	0	0	0	0	0	0	0	0	0	0	0	0	0	0	0	0	0	0	0	0	0	1	0	1	1	0	0	1	0	0	0	0	0	0	0	0	0	0	0	0	1	0	0
		0	S. sonnei	S. sonnei	603812	4097959	25783	295	8	5	2010	Bangladesh	case	Lineage III		0	1	0	1	1	0	0	0	0	0	0	0	0	0	0	0	0	0	0	0	0	0	0	0	0	0	1	0	1	1	0	0	1	0	0	0	0	0	0	0	0	0	0	0	0	0	0	0
		0	S. sonnei	S. sonnei	604461	4123661	26294	294	26	10	2010	Bangladesh	case	Lineage III		0	1	0	1	1	0	0	0	0	0	0	0	0	0	0	0	0	0	0	0	0	0	0	0	0	0	1	0	1	1	0	0	1	0	0	0	0	0	0	0	0	0	1	0	0	0	0	0
		0	S. sonnei	S. sonnei	603637	4079032	25093	291	7	4	2010	Bangladesh	control	Lineage III	Central Asia III	0	0	0	1	1	0	0	0	0	0	0	0	0	0	0	0	0	0	0	0	0	0	0	0	0	0	1	0	1	1	0	0	1	0	0	0	0	0	0	0	0	0	0	0	0	1	0	0
		0	S. sonnei	S. sonnei	103013	4186665	25652	291	31	12	2009	The Gambia	case	Lineage III	Global III	0	1	0	1	1	0	0	0	0	0	0	0	0	0	0	0	0	0	0	0	0	0	0	0	0	0	1	0	1	1	0	0	1	0	0	0	0	0	0	0	0	0	0	0	0	0	0	0
		0	S. sonnei	S. sonnei	602878	4164041	25439	290	8	8	2009	Bangladesh	case	Lineage III	CipR_parent	0	0	0	1	1	0	0	0	0	0	0	0	0	0	0	0	0	0	0	0	0	0	0	0	0	0	1	0	1	1	0	0	1	0	0	0	0	0	0	0	0	0	1	0	0	0	0	0
		0	S. sonnei	S. sonnei	603671	4126770	25437	289	13	4	2010	Bangladesh	case	Lineage III		0	1	0	1	1	0	0	0	0	0	0	0	0	0	0	0	0	0	0	0	0	0	0	0	0	0	1	0	1	1	0	0	1	0	0	0	0	0	0	0	0	0	0	0	0	0	0	0
		0	S. sonnei	S. sonnei	403032	4220284	26271	289	16	2	2010	Kenya	case	Lineage III	Global III	0	1	0	1	1	0	0	0	0	0	0	0	0	0	0	0	0	0	0	0	0	0	0	0	0	0	1	0	1	1	0	0	1	0	0	0	0	0	0	0	0	0	0	0	0	0	0	0
		0	S. sonnei	S. sonnei	602841	4091239	23910	285	21	7	2009	Bangladesh	case	Lineage III	Central Asia III	0	0	0	1	1	0	0	0	0	0	0	0	0	0	0	0	0	0	0	0	0	0	0	0	0	0	1	0	1	1	0	0	1	0	0	0	0	0	0	0	0	0	0	0	0	1	0	0
		0	S. sonnei	S. sonnei	604464	4066109	26209	285	27	10	2010	Bangladesh	control	Lineage III		0	0	0	0	0	0	0	0	0	0	0	0	0	0	0	0	0	0	0	0	0	0	0	0	0	0	1	0	0	0	0	0	1	0	0	0	0	0	0	0	0	0	1	1	0	0	1	0
		0	S. sonnei	S. sonnei	403058	4108747	25437	284	10	2	2010	Kenya	control	Lineage III	Global III	0	1	0	1	1	0	0	0	0	0	0	0	0	0	0	0	0	0	0	0	0	0	0	0	0	0	1	0	1	1	0	0	1	0	0	0	0	0	0	0	0	0	0	0	0	0	0	0
		0	S. sonnei	S. sonnei	603894	4158918	25437	283	24	5	2010	Bangladesh	case	Lineage III		0	0	0	1	1	0	0	0	0	0	0	0	0	0	0	0	0	0	0	0	0	0	0	0	0	0	1	0	1	1	0	0	1	0	0	0	0	0	0	0	0	0	1	1	0	0	1	0
		0	S. sonnei	S. sonnei	700973	4131918	25209	276	15	1	2009	Pakistan	case	Lineage III		0	0	0	1	1	0	0	0	0	0	0	0	0	0	0	0	0	0	0	0	0	0	0	0	0	0	1	0	1	1	0	0	1	0	0	0	0	0	0	0	0	0	0	0	0	1	0	0
		0	S. sonnei	S. sonnei	100500	4034191	26589	267	8	7	2008	The Gambia	control	Lineage III		0	1	0	1	1	0	0	0	0	0	0	0	0	0	0	0	0	0	0	0	0	0	0	0	0	0	1	0	1	1	0	0	1	0	0	0	0	0	0	0	0	0	0	0	0	0	0	0
		0	S. sonnei	S. sonnei	603786	4044145	26547	266	4	5	2010	Bangladesh	control	Lineage III		0	1	0	1	1	0	0	0	0	0	0	0	0	0	0	0	0	0	0	0	0	0	0	0	0	0	1	0	1	1	0	0	1	0	0	0	0	0	0	0	0	0	1	0	0	0	0	0
		0	S. sonnei	S. sonnei	604136	4042851	25500	264	12	7	2010	Bangladesh	case	Lineage III		0	0	0	1	1	0	0	0	0	0	0	0	0	0	0	0	0	0	0	0	0	0	0	0	0	0	1	0	1	1	0	0	1	0	0	0	0	0	0	0	0	0	0	0	0	1	0	0
		0	S. sonnei	S. sonnei	102809	4047559	26848	264	4	10	2009	The Gambia	case	Lineage III	Global III	0	1	0	1	1	0	0	0	0	0	0	0	0	0	0	0	0	0	0	0	0	0	0	0	0	0	1	0	1	1	0	0	1	0	0	0	0	0	0	0	0	0	0	0	0	0	0	0
		0	S. sonnei	S. sonnei	603670	4066976	26451	257	13	4	2010	Bangladesh	case	Lineage III		0	1	0	1	1	0	0	0	0	0	0	0	0	0	0	0	0	0	0	0	0	0	0	0	0	0	1	0	1	1	0	0	1	0	0	0	0	0	0	0	0	0	0	0	0	0	0	0
		0	S. sonnei	S. sonnei	403064	4062942	26154	255	11	2	2010	Kenya	case	Lineage III	Global III	0	1	0	1	1	0	0	0	0	0	0	0	0	0	0	0	0	0	0	0	0	0	0	0	0	0	1	0	1	1	0	0	1	0	0	0	0	0	0	0	0	0	0	0	0	0	0	0
		Merged	S. flexneri	S. flexneri 2a	601250	4019564	6810	898	9	1	2009	Bangladesh	case	PG3		0	1	0	0	0	0	0	0	0	0	1	0	0	0	0	0	0	0	0	0	0	0	0	0	0	0	1	0	0	0	0	0	1	0	0	0	0	0	0	0	0	0	0	1	0	0	0	0
		Merged	S. flexneri	S. flexneri 2b	601022	4369023	11387	856	26	10	2008	Bangladesh	case	PG3		0	1	0	0	0	0	0	0	0	0	1	0	0	0	0	0	0	0	0	0	0	0	1	0	0	0	1	0	1	0	1	0	1	0	0	0	0	0	0	0	0	0	1	0	0	0	0	0
		Merged	S. flexneri	S. flexneri 6	603092	4129230	8319	802	9	10	2009	Bangladesh	case	Sf6		0	0	0	0	1	0	0	0	0	0	0	0	0	0	0	0	0	0	0	0	0	0	0	0	0	0	0	0	1	0	1	0	0	0	0	0	1	0	0	0	0	1	0	0	0	0	0	0
		Merged	S. flexneri	S. flexneri 6	400910	4204582	10323	796	18	2	2009	Kenya	control	Sf6		0	0	0	0	1	0	0	0	0	0	0	0	0	0	0	0	0	0	0	0	0	0	0	0	0	0	0	0	0	0	0	0	0	0	0	0	1	0	0	0	0	0	0	0	0	0	0	0
		Merged	S. flexneri	S. flexneri 2a	600370	4073928	8988	764	5	4	2008	Bangladesh	case	PG3		0	1	0	1	1	0	0	0	0	0	1	0	0	0	0	0	0	0	0	0	0	0	1	0	0	0	1	0	1	0	1	0	1	0	0	0	0	0	0	0	0	1	0	0	0	0	0	0
		Merged	S. flexneri	S. flexneri 6	603901	4330304	13373	683	25	5	2010	Bangladesh	case	Sf6		0	0	0	0	1	0	0	0	0	0	0	0	0	0	0	0	0	0	0	0	0	0	0	0	0	0	0	0	1	0	1	0	0	0	0	0	1	0	0	0	0	1	0	0	0	0	0	0
		Merged	S. flexneri	S. flexneri 2b	600793	4391380	17930	648	15	7	2008	Bangladesh	case	PG3		0	1	0	1	1	0	0	0	0	0	1	0	0	0	0	0	0	0	0	0	0	0	1	0	0	0	1	0	1	0	1	0	1	0	0	0	0	0	0	0	0	0	1	0	0	0	0	0
		Merged	S. flexneri	S. flexneri 6	403477	4276078	16199	637	23	4	2010	Kenya	control	Sf6		0	0	0	0	0	0	0	0	0	0	0	0	0	0	0	0	0	0	0	0	0	0	0	0	0	0	0	0	0	0	0	0	0	0	0	0	0	0	0	0	0	0	0	0	0	0	0	0
		Merged	S. flexneri	S. flexneri 1b	603435	4471355	25477	629	17	1	2010	Bangladesh	control	PG3		0	1	0	1	1	0	0	0	0	0	1	0	0	0	0	0	0	0	0	0	0	0	1	0	0	0	1	0	1	0	1	0	1	0	0	0	0	0	0	0	0	0	1	0	1	0	1	0
		Merged	S. flexneri	S. flexneri 6	600996	4004109	14961	620	17	10	2008	Bangladesh	case	Sf6		0	0	0	1	1	0	0	0	0	0	0	0	0	0	0	0	0	0	0	0	0	0	0	0	0	0	0	0	1	1	0	0	0	0	0	0	0	0	0	0	0	0	0	0	0	0	0	0
		Merged	S. flexneri	S. flexneri 2b	600988	4390890	22094	599	15	10	2008	Bangladesh	case	PG3		0	1	0	1	1	0	0	0	0	0	1	0	0	0	0	0	0	0	0	0	0	0	1	0	0	0	1	0	0	0	0	0	1	0	0	0	0	0	0	0	0	0	1	0	0	0	0	0
		Merged	S. flexneri	S. flexneri 1b	603801	4241341	17202	596	6	5	2010	Bangladesh	case	PG1		0	1	0	0	0	0	0	0	0	0	0	0	0	0	0	0	0	0	0	0	0	0	0	0	0	0	1	0	0	0	1	0	1	0	0	0	0	0	0	0	0	0	0	0	1	0	0	0
		0	S. flexneri	S. flexneri 6	603651	4047137	16263	583	10	4	2010	Bangladesh	case	Sf6		0	0	0	0	0	0	0	0	0	0	0	0	0	0	1	0	0	0	0	0	0	0	0	1	0	0	0	0	0	1	0	0	0	0	0	0	0	0	0	0	0	0	0	0	0	0	0	0
		Merged	S. flexneri	S. flexneri 6	400918	4251731	17547	562	3	3	2008	Kenya	case	Sf6		0	0	0	0	1	0	0	0	0	0	0	0	0	0	0	0	0	0	0	0	0	0	0	0	0	0	0	0	1	0	0	0	0	0	0	0	1	0	0	0	0	0	0	0	0	0	0	0
		Merged	S. flexneri	S. flexneri X	302122	4511278	29055	558	18	9	2009	Mozambique	case	PG3		0	1	0	1	1	0	0	0	0	0	1	0	0	0	1	0	0	0	0	0	0	0	1	0	0	0	1	0	1	0	1	0	1	0	1	0	0	0	0	0	0	0	1	0	0	0	0	0
		Merged	S. flexneri	S. flexneri 6	702248	4362612	18909	557	11	4	2009	Pakistan	control	Sf6		0	1	0	1	1	0	0	0	0	0	1	0	0	0	0	0	0	0	0	0	0	0	1	0	0	0	1	0	1	0	1	0	1	0	0	0	0	0	0	0	0	0	0	0	0	0	0	0
		Merged	S. flexneri	S. flexneri 6	403926	4251741	19883	555	11	1	2011	Kenya	case	Sf6		0	0	0	0	0	0	0	0	0	0	0	0	0	0	0	0	0	0	0	0	0	0	0	0	0	0	0	0	1	0	0	0	0	0	0	0	1	0	0	0	0	0	0	0	0	0	0	0
		Merged	S. flexneri	S. flexneri 2a	500482	4062778	16706	553	17	7	2008	India	case	Sf6		0	0	0	1	1	0	0	0	0	0	0	0	0	0	0	0	0	0	0	0	0	0	0	0	0	0	0	0	1	1	0	0	0	0	0	0	0	0	0	0	0	0	0	0	0	0	0	0
		Merged	S. flexneri	S. flexneri 1b	200923	4488238	28349	551	17	10	2008	Mali	case	PG3		0	1	0	1	1	0	0	0	0	0	1	0	0	0	0	0	0	0	0	0	0	0	1	0	0	0	1	0	1	0	1	0	1	0	0	0	0	0	0	0	0	0	1	0	0	0	0	0
		Merged	S. flexneri	S. flexneri 6	602377	4036617	16463	545	11	4	2009	Bangladesh	case	Sf6		0	0	0	0	1	0	0	0	0	0	0	0	0	0	0	0	0	0	0	0	0	0	0	0	0	0	0	0	1	1	0	0	0	0	0	0	1	0	0	0	0	0	0	0	0	0	0	0
		Merged	S. flexneri	S. flexneri 6	604551	4317042	19494	540	30	11	2010	Bangladesh	case	Sf6		0	0	0	0	1	0	0	0	0	0	0	0	0	0	0	0	0	0	0	0	0	0	0	0	0	0	0	0	1	0	1	0	0	0	0	0	1	0	0	0	0	1	0	0	0	0	0	0
		Merged	S. flexneri	S. flexneri 1b	103294	4534333	28445	539	24	4	2010	The Gambia	case	PG1		0	1	0	0	1	0	0	0	1	0	1	0	1	0	0	0	1	0	1	0	0	0	1	0	0	0	0	0	1	0	1	0	0	0	0	0	1	0	0	0	0	0	0	0	0	0	0	0
		Merged	S. flexneri	S. flexneri 6	403405	4259437	19492	537	21	5	2010	Kenya	case	Sf6		0	0	0	0	1	0	0	0	0	0	0	0	0	0	0	0	0	0	0	0	0	0	0	0	0	0	0	0	1	0	0	0	0	0	0	0	1	0	0	0	0	0	0	0	0	0	0	0
		Merged	S. flexneri	S. flexneri 6	600169	4346891	20725	532	6	2	2008	Bangladesh	case	Sf6		0	0	0	0	1	0	0	0	0	0	0	0	0	0	0	0	0	0	0	0	0	0	0	0	0	0	0	0	1	0	0	0	0	0	0	0	1	0	0	0	0	1	0	0	0	0	0	0
		0	S. flexneri	S. flexneri 6	300039	4384964	19665	529	13	1	2008	Mozambique	case	Sf6		0	0	0	0	1	0	0	0	0	0	0	0	0	0	0	0	0	0	0	0	0	0	0	0	0	0	0	0	1	0	0	0	0	0	0	0	1	0	0	0	0	0	0	0	0	0	0	0
		0	S. flexneri	S. flexneri 1b	403048	4310922	26539	528	25	1	2010	Kenya	case	PG1		0	1	0	1	1	0	0	0	0	0	1	0	0	0	0	0	0	0	0	0	0	0	1	0	0	0	1	0	1	0	1	0	1	0	0	0	0	0	0	0	0	0	0	0	0	0	0	0
		Merged	S. flexneri	S. flexneri 6	403670	4248778	19883	527	23	9	2010	Kenya	case	Sf6		0	0	0	0	1	0	0	0	0	0	0	0	0	0	0	0	0	0	0	0	0	0	0	0	0	0	0	0	1	0	0	0	0	0	0	0	1	0	0	0	0	0	0	0	0	0	0	0
		Merged	S. flexneri	S. flexneri 2b	600866	4401771	28423	526	19	8	2008	Bangladesh	case	PG3		0	1	0	1	1	0	0	0	0	0	1	0	0	0	0	0	0	0	0	0	0	0	1	0	0	0	1	0	0	0	1	0	1	0	0	0	0	0	0	0	0	0	1	0	0	0	0	0
		Merged	S. flexneri	S. flexneri 2b	600776	4376259	27615	522	8	7	2008	Bangladesh	case	PG3		0	1	0	0	0	0	0	0	0	0	1	0	0	0	0	0	0	0	0	0	0	0	1	0	0	0	1	0	0	0	1	0	1	0	0	0	0	0	0	0	0	0	1	0	0	0	0	0
		Merged	S. flexneri	S. flexneri 6	600858	4299849	20060	519	16	8	2008	Bangladesh	case	Sf6		0	0	0	0	1	0	0	0	0	0	0	0	0	0	0	0	0	0	0	0	0	0	0	0	0	0	0	0	1	0	1	0	0	0	0	0	0	0	0	0	0	1	0	0	0	0	0	0
		0	S. flexneri	S. flexneri 6	402001	4267560	20037	512	24	3	2009	Kenya	case	Sf6		0	0	0	0	1	0	0	0	0	0	0	0	0	0	1	0	0	0	0	0	0	0	0	0	0	0	0	0	1	1	0	0	0	0	0	0	1	0	0	0	0	0	0	0	0	0	0	0
		Merged	S. flexneri	S. flexneri 2a	604378	4477947	29804	508	1	10	2010	Bangladesh	case	PG3		0	1	0	0	0	0	0	0	0	0	1	0	0	0	0	0	0	0	0	0	0	0	1	0	0	0	1	0	1	1	1	0	1	0	0	0	1	0	0	0	0	0	1	0	1	0	1	0
		Merged	S. flexneri	S. flexneri 2a	603973	4488586	28385	507	8	6	2010	Bangladesh	case	PG3		0	0	0	1	0	0	0	0	0	0	1	0	0	0	1	0	0	0	0	0	0	0	1	1	0	0	1	0	1	1	1	0	1	0	0	0	0	0	0	0	0	0	1	0	1	0	1	0
		0	S. flexneri	S. flexneri 6	503436	4397554	20668	504	4	6	2009	India	case	Sf6		0	1	0	0	0	0	0	0	0	0	0	0	0	0	0	0	0	0	0	0	0	0	0	0	0	0	1	0	1	0	1	0	1	0	0	0	0	0	0	0	0	0	1	0	0	1	0	1
		Merged	S. flexneri	S. flexneri 6	603683	4302195	20667	502	16	4	2010	Bangladesh	control	Sf6		0	0	0	0	1	0	0	0	0	0	0	0	0	0	0	0	0	0	0	0	0	0	0	0	0	0	0	0	1	0	1	0	0	0	0	0	1	0	0	0	0	1	0	0	0	0	0	0
		Merged	S. flexneri	S. flexneri 6	603966	4276911	20725	499	6	6	2010	Bangladesh	case	Sf6		0	0	0	0	1	0	0	0	0	0	0	0	0	0	0	0	0	0	0	0	0	0	0	0	0	0	0	0	1	0	1	0	0	0	0	0	0	0	0	0	0	1	0	0	0	0	0	0
		Merged	S. flexneri	S. flexneri 6	303291	4308268	20402	495	3	12	2010	Mozambique	case	Sf6		0	0	0	1	1	0	0	0	0	0	0	0	0	0	0	0	0	0	0	0	0	0	1	0	0	0	0	1	1	1	0	0	0	0	1	0	0	0	0	0	0	0	0	0	0	0	0	0
		Merged	S. flexneri	S. flexneri 2b	200200	4483577	29806	493	3	5	2008	Mali	case	PG3		0	1	0	0	0	0	0	0	0	0	1	0	0	0	0	0	0	0	0	0	0	0	1	0	0	0	0	0	0	0	1	0	0	0	0	0	0	0	0	0	0	0	0	0	0	0	0	0
		0	S. flexneri	S. flexneri 3a	600320	4315888	24812	491	29	3	2008	Bangladesh	case	PG2		0	1	0	0	0	0	0	0	0	0	0	0	0	0	0	0	0	0	0	0	0	0	1	0	0	0	0	0	1	0	1	0	1	0	0	0	0	0	0	0	0	0	1	0	0	0	0	0
		0	S. flexneri	S. flexneri 2b	600352	4401348	29804	491	2	4	2008	Bangladesh	case	PG3		0	1	0	1	1	0	0	0	0	0	1	0	0	0	0	0	0	0	0	0	0	0	1	0	0	0	1	0	1	0	1	0	1	0	0	0	0	0	0	0	0	0	1	0	0	0	0	0
		0	S. flexneri	S. flexneri 6	600006	4262087	20666	489	4	12	2007	Bangladesh	case	Sf6		0	0	0	0	0	0	0	0	0	0	0	0	0	0	0	0	0	0	0	0	0	0	0	0	0	0	0	0	0	0	1	0	0	0	0	0	0	0	0	0	0	1	0	0	0	0	0	0
		Merged	S. flexneri	S. flexneri 3a	601160	4249219	24469	489	15	12	2008	Bangladesh	case	PG2		0	1	0	0	0	0	0	0	0	0	0	0	0	0	0	0	0	0	0	0	0	0	1	0	0	0	0	0	1	0	1	0	1	0	0	0	0	0	0	0	0	0	1	0	0	0	0	0
		0	S. flexneri	S. flexneri 2b	600025	4393904	29804	489	8	12	2007	Bangladesh	case	PG3		0	1	0	1	1	0	0	0	0	0	1	0	0	0	0	0	0	0	0	0	0	0	1	0	0	0	1	0	1	0	1	0	1	0	0	0	0	0	0	0	0	0	1	0	0	0	0	0
		0	S. flexneri	S. flexneri 2b	600253	4390955	30304	489	14	3	2008	Bangladesh	case	PG3		0	1	0	0	0	0	0	0	0	0	1	0	0	0	0	0	0	0	0	0	0	0	1	0	0	0	1	0	0	0	1	0	1	0	0	0	0	0	0	0	0	0	1	0	0	0	0	0
		0	S. flexneri	S. flexneri 2b	600267	4369614	28410	487	18	3	2008	Bangladesh	case	PG3		0	1	0	1	1	0	0	0	0	0	1	0	0	0	0	0	0	0	0	0	0	0	1	0	0	0	1	0	1	0	1	0	1	0	0	0	0	0	0	0	0	0	1	0	0	0	0	0
		Merged	S. flexneri	S. flexneri 2a	602062	4538734	30014	487	12	2	2009	Bangladesh	case	PG3		0	1	0	0	0	0	0	0	0	0	1	0	0	0	0	0	0	0	0	0	0	0	1	1	0	0	1	0	1	1	1	0	1	0	0	0	0	0	0	0	0	0	1	0	1	0	1	0
		0	S. flexneri	S. flexneri 2b	600023	4385463	30302	485	8	12	2007	Bangladesh	case	PG3		0	1	0	0	0	0	0	0	0	0	1	0	0	0	0	0	0	0	0	0	0	0	1	0	0	0	1	0	0	0	1	0	1	0	0	0	0	0	0	0	0	0	1	0	0	0	0	0
		Merged	S. flexneri	S. flexneri 2b	200294	4385041	28919	484	1	5	2008	Mali	case	PG3		0	1	0	0	0	0	0	0	0	0	1	0	0	0	0	0	0	0	0	0	0	0	1	0	0	0	0	0	0	0	1	0	0	0	0	0	0	0	0	0	0	0	0	0	0	0	0	0
		0	S. flexneri	S. flexneri 2b	600144	4390599	29475	484	26	1	2008	Bangladesh	case	PG3		0	1	0	1	1	0	0	0	0	0	1	0	0	0	0	0	0	0	0	0	0	0	1	0	0	0	1	0	1	0	1	0	1	0	0	0	0	0	0	0	0	0	1	0	0	0	0	0
		Merged	S. flexneri	S. flexneri 1b	601030	4309042	28471	483	31	10	2008	Bangladesh	case	PG1		0	1	0	0	0	0	0	0	0	0	0	0	0	0	0	0	0	0	0	0	0	0	0	0	0	0	1	0	0	0	1	0	1	0	0	0	0	0	0	0	0	0	0	0	1	0	0	0
		Merged	S. flexneri	S. flexneri 6	600832	4310372	20758	482	2	8	2008	Bangladesh	case	Sf6		0	0	0	0	1	0	0	0	0	0	0	0	0	0	0	0	0	0	0	0	0	0	0	0	0	0	0	0	1	0	1	0	0	0	0	0	1	0	0	0	0	1	0	0	0	0	0	0
		0	S. flexneri	S. flexneri 3a	600216	4303824	24887	482	28	2	2008	Bangladesh	case	PG2		0	1	0	0	0	0	0	0	0	0	0	0	0	0	0	0	0	0	0	0	0	0	1	0	0	0	0	0	1	0	1	0	1	0	0	0	0	0	0	0	0	0	0	0	0	0	0	0
		0	S. flexneri	S. flexneri 2b	600350	4383315	29230	482	2	4	2008	Bangladesh	case	PG3		0	1	0	0	0	0	0	0	0	0	1	0	0	0	0	0	0	0	0	0	0	0	1	0	0	0	1	0	0	0	1	0	1	0	0	0	0	0	0	0	0	0	1	0	0	0	0	0
		0	S. flexneri	S. flexneri 2b	600247	4397397	29473	482	12	3	2008	Bangladesh	case	PG3		0	1	0	1	1	0	0	0	0	0	1	0	0	0	0	0	0	0	0	0	0	0	1	0	0	0	1	0	1	0	1	0	1	0	0	0	0	0	0	0	0	0	1	0	0	0	0	0
		0	S. flexneri	S. flexneri 2b	600336	4395028	29473	482	31	3	2008	Bangladesh	case	PG3		0	1	0	0	1	0	0	0	0	0	1	0	0	0	0	0	0	0	0	0	0	0	1	0	0	0	1	0	1	0	1	0	1	0	0	0	1	0	0	0	0	0	1	0	0	0	0	0
		Merged	S. flexneri	S. flexneri 2a	500470	4462632	27980	481	28	6	2008	India	case	PG3		0	1	0	0	1	0	0	0	0	0	1	0	0	0	0	0	0	0	0	0	0	0	1	0	0	0	1	0	1	0	1	0	1	0	0	0	0	0	0	0	0	0	1	0	1	0	1	0
		Merged	S. flexneri	S. flexneri 2a	600466	4434358	29052	481				Bangladesh		PG3		0	1	0	1	1	0	0	0	0	0	1	0	0	0	0	0	0	0	0	0	0	0	1	0	0	0	1	0	1	0	1	0	1	0	0	0	0	0	0	0	0	0	1	0	0	0	1	0
		0	S. flexneri	S. flexneri 2b	600301	4382514	29959	481	25	3	2008	Bangladesh	case	PG3		0	1	0	0	0	0	0	0	0	0	1	0	0	0	0	0	0	0	0	0	0	0	1	0	0	0	1	0	0	0	1	0	1	0	0	0	0	0	0	0	0	0	1	0	0	0	0	0
		Merged	S. flexneri	S. flexneri 3a	703963	4349313	25453	480	1	12	2010	Pakistan	case	PG2		0	1	0	0	0	0	0	0	0	0	0	0	0	0	0	0	0	0	0	0	0	0	1	0	0	0	0	0	0	0	1	0	1	0	0	0	0	0	0	0	0	0	1	1	0	0	1	0
		0	S. flexneri	S. flexneri 2b	600082	4384225	29959	480				Bangladesh		PG3		0	1	0	1	1	0	0	0	0	0	1	0	0	0	0	0	0	0	0	0	0	0	1	0	0	0	1	0	1	0	1	0	1	0	0	0	0	0	0	0	0	0	1	0	0	0	0	0
		0	S. flexneri	S. flexneri 6	600008	4256124	20665	479	4	12	2007	Bangladesh	case	Sf6		0	0	0	0	0	0	0	0	0	0	0	0	0	0	0	0	0	0	0	0	0	0	0	0	0	0	0	0	0	0	1	0	0	0	0	0	0	0	0	0	0	1	0	0	0	0	0	0
		0	S. flexneri	S. flexneri 2b	600281	4395750	29230	479	21	3	2008	Bangladesh	case	PG3		0	1	0	1	1	0	0	0	0	0	1	0	0	0	0	0	0	0	0	0	0	0	1	0	0	0	1	0	1	0	1	0	1	0	0	0	0	0	0	0	0	0	1	0	0	0	0	0
		0	S. flexneri	S. flexneri 2b	600276	4391590	29230	479	20	3	2008	Bangladesh	case	PG3		0	1	0	1	1	0	0	0	0	0	1	0	0	0	0	0	0	0	0	0	0	0	1	0	0	0	1	0	1	0	1	0	1	0	0	0	0	0	0	0	0	0	1	0	0	0	0	0
		Merged	S. flexneri	S. flexneri 6	403723	4326927	20707	478	4	11	2010	Kenya	case	Sf6		0	0	0	1	1	0	0	0	0	0	0	0	0	0	0	0	0	0	0	0	0	0	1	0	0	0	0	1	1	1	0	0	0	0	1	0	0	0	0	0	0	0	0	0	0	0	0	0
		Merged	S. flexneri	S. flexneri 2b	601151	4395924	29804	478	13	12	2008	Bangladesh	case	PG3		0	1	0	0	0	0	0	0	0	0	1	0	0	0	0	0	0	0	0	0	0	0	1	0	0	0	1	0	0	0	1	0	1	0	0	0	0	0	0	0	0	0	0	0	0	1	0	0
		0	S. flexneri	S. flexneri 2a	600285	4243663	15159	477	22	3	2008	Bangladesh	case	PG3		0	1	0	1	1	0	0	0	0	0	1	0	0	0	0	0	0	0	0	0	0	0	1	0	0	0	1	0	1	0	1	0	1	0	0	0	0	0	0	0	0	0	0	1	0	0	0	0
		0	S. flexneri	S. flexneri 2b	600676	4069321	18015	477	14	6	2008	Bangladesh	case	PG3		0	1	0	1	1	0	0	0	0	0	1	0	0	0	0	0	0	0	0	0	0	0	0	0	0	0	1	0	1	0	1	0	1	0	0	0	0	0	0	0	0	0	1	0	0	0	0	0
		0	S. flexneri	S. flexneri 2a	600004	4334182	28677	477	3	12	2007	Bangladesh	case	PG3		0	1	0	0	0	0	0	0	0	0	1	0	0	0	0	0	0	0	0	0	0	0	1	0	0	0	1	0	0	0	1	0	1	0	0	0	0	0	0	0	0	0	0	1	0	0	0	0
		0	S. flexneri	S. flexneri 2b	600117	4391511	29803	477	19	1	2008	Bangladesh	case	PG3		0	1	0	1	1	0	0	0	0	0	1	0	0	0	0	0	0	0	0	0	0	0	1	0	0	0	1	0	1	0	1	0	1	0	0	0	0	0	0	0	0	0	1	0	0	0	0	0
		0	S. flexneri	S. flexneri 5b	600316	4407570	30303	477	28	3	2008	Bangladesh	case	PG3		0	1	0	1	1	0	0	0	0	0	1	0	0	0	0	0	0	0	0	0	0	0	1	0	0	0	1	0	1	0	1	0	1	0	0	0	0	0	0	0	0	0	1	0	0	0	0	0
		Merged	S. flexneri	S. flexneri 2a	200046	4427990	29476	476	13	2	2008	Mali	case	PG3		0	1	0	0	0	0	0	0	0	0	1	0	0	0	0	0	0	0	0	0	0	0	1	0	0	0	0	0	0	0	1	0	0	0	0	0	0	0	0	0	0	0	0	0	0	0	0	0
		0	S. flexneri	S. flexneri 2a	102592	4321029	29476	476	10	7	2009	The Gambia	case	PG3		0	1	0	0	1	0	0	0	0	0	1	0	0	0	0	0	0	0	0	0	0	0	1	0	0	0	0	0	1	0	1	0	0	0	0	0	1	0	0	0	0	0	0	0	0	0	0	0
		Merged	S. flexneri	S. flexneri 3a	403703	4316934	25454	475	16	9	2010	Kenya	case	PG2		0	1	0	0	1	0	0	0	0	0	1	0	0	0	0	0	0	0	0	0	0	0	1	0	0	0	0	0	1	0	1	0	0	0	0	0	1	0	0	0	0	0	0	0	0	0	0	0
		Merged	S. flexneri	S. flexneri 2b	601176	4366404	28776	474	18	12	2008	Bangladesh	case	PG3		0	1	0	0	0	0	0	0	0	0	1	0	0	0	0	0	0	0	0	0	0	0	1	0	0	0	1	0	0	0	1	0	1	0	0	0	0	0	0	0	0	0	1	0	0	0	0	0
		0	S. flexneri	S. flexneri 6	703452	4004993	16323	473	1	5	2010	Pakistan	control	Sf6		0	1	0	0	0	0	0	0	0	1	0	0	0	0	0	0	0	0	0	0	0	0	1	0	0	0	1	0	1	0	1	0	1	0	0	0	0	0	0	0	0	1	0	0	0	0	0	0
		0	S. flexneri	S. flexneri 3a	603109	4329814	24196	473	14	10	2009	Bangladesh	case	PG2		0	0	0	1	1	0	0	0	0	0	0	0	0	0	1	0	0	0	0	0	0	0	0	1	0	0	0	0	1	1	0	0	0	0	0	0	1	0	0	0	0	0	0	1	0	0	0	0
		0	S. flexneri	S. flexneri 4a	603368	4373379	24840	473	3	1	2010	Bangladesh	case	PG7		0	0	0	1	1	0	0	0	0	0	0	0	0	0	1	0	0	0	0	0	0	0	0	1	0	0	0	0	1	1	0	0	0	0	0	0	1	0	0	0	0	0	0	0	0	0	0	0
		0	S. flexneri	S. flexneri 6	102751	4312290	20667	472	7	9	2009	The Gambia	case	Sf6		0	1	0	0	0	0	0	0	0	0	0	0	0	0	0	0	0	0	0	0	0	0	0	0	0	0	1	0	1	0	1	0	1	0	0	0	0	0	0	0	0	0	0	0	0	0	0	0
		0	S. flexneri	S. flexneri 2b	600351	4396238	29803	472	2	4	2008	Bangladesh	case	PG3		0	1	0	0	0	0	0	0	0	0	1	0	0	0	0	0	0	0	0	0	0	0	1	0	0	0	1	0	0	0	1	0	1	0	0	0	0	0	0	0	0	0	1	0	0	0	0	0
		0	S. flexneri	S. flexneri 2b	600540	4451532	29804	471	13	5	2008	Bangladesh	case	PG3		0	1	0	1	1	0	0	0	0	0	1	0	0	0	1	0	0	0	0	0	0	0	1	0	1	0	1	0	1	0	1	0	1	0	0	0	1	0	0	0	0	0	1	0	0	0	0	0
		0	S. flexneri	S. flexneri 2a	102997	4402194	29804	471	27	12	2009	The Gambia	case	PG3		0	1	0	0	1	0	0	0	0	0	1	0	0	0	0	0	0	0	0	0	0	0	1	0	0	0	0	0	1	0	1	0	0	0	0	0	1	0	0	0	0	0	0	0	0	0	0	0
		Merged	S. flexneri	S. flexneri 2a	704259	4397249	29804	471	21	2	2011	Pakistan	case	PG3		0	1	0	1	1	0	0	0	0	0	1	0	0	0	0	0	0	0	0	0	0	0	0	0	0	0	1	0	1	0	1	0	1	0	0	0	0	0	0	0	0	0	0	0	0	0	0	0
		0	S. flexneri	S. flexneri 2b	600143	4385941	29804	471	26	1	2008	Bangladesh	case	PG3		0	1	0	1	1	0	0	0	0	0	1	0	0	0	0	0	0	0	0	0	0	0	1	0	0	0	1	0	1	0	1	0	1	0	0	0	0	0	0	0	0	0	1	0	0	0	0	0
		0	S. flexneri	S. flexneri 2b	600377	4382346	29804	471	6	4	2008	Bangladesh	case	PG3		0	1	0	0	0	0	0	0	0	0	1	0	0	0	0	0	0	0	0	0	0	0	1	0	0	0	1	0	0	0	1	0	1	0	0	0	0	0	0	0	0	0	1	0	0	0	0	0
		0	S. flexneri	S. flexneri 2b	600356	4440860	29804	470	3	4	2008	Bangladesh	case	PG3		0	1	0	1	1	0	0	0	0	0	1	0	0	0	0	0	0	0	0	0	0	0	1	0	0	0	1	0	1	0	1	0	1	0	0	0	0	0	0	0	0	0	1	0	0	0	0	0
		0	S. flexneri	S. flexneri 5b	600242	4406753	29804	470	11	3	2008	Bangladesh	case	PG3		0	1	0	1	1	0	0	0	0	0	1	0	0	0	0	0	0	0	0	0	0	0	1	0	0	0	1	0	1	0	1	0	1	0	0	0	0	0	0	0	0	0	1	0	0	0	0	0
		0	S. flexneri	S. flexneri 2b	600036	4399109	29804	470	12	12	2007	Bangladesh	case	PG3		0	1	0	0	0	0	0	0	0	0	1	0	0	0	0	0	0	0	0	0	0	0	1	0	0	0	1	0	0	0	1	0	1	0	0	0	0	0	0	0	0	0	1	0	0	0	0	0
		0	S. flexneri	S. flexneri 6	401434	4220381	20401	469	13	8	2008	Kenya	case	Sf6		0	0	0	0	0	0	0	0	0	0	0	0	0	0	0	0	0	0	0	0	0	0	0	0	0	0	0	0	1	0	0	0	0	0	0	0	1	0	0	0	0	0	0	0	0	0	0	0
		0	S. flexneri	S. flexneri 6	604219	4249087	20613	469	30	7	2010	Bangladesh	control	Sf6		0	0	0	0	1	0	0	0	0	0	0	0	0	0	0	0	0	0	0	0	0	0	0	0	0	0	0	0	1	0	1	0	0	0	0	0	1	0	0	0	0	1	0	0	0	0	0	0
		0	S. flexneri	S. flexneri 2b	600020	4393240	29474	468	7	12	2007	Bangladesh	case	PG3		0	1	0	1	1	0	0	0	0	0	1	0	0	0	0	0	0	0	0	0	0	0	1	0	0	0	1	0	1	0	1	0	1	0	0	0	0	0	0	0	0	0	1	0	0	0	0	0
		0	S. flexneri	S. flexneri 2b	600335	4403320	29804	468	31	3	2008	Bangladesh	case	PG3		0	1	0	1	1	0	0	0	0	0	1	0	0	0	0	0	0	0	0	0	0	0	1	0	0	0	1	0	1	0	1	0	1	0	0	0	0	0	0	0	0	0	1	0	0	0	0	0
		Merged	S. flexneri	S. flexneri 3a	403488	4326468	24195	467	4	5	2010	Kenya	control	PG2		0	1	0	0	0	0	0	0	0	0	1	0	0	0	0	0	0	0	0	0	0	0	1	0	0	0	0	0	0	0	1	0	0	0	0	0	0	0	0	0	0	0	0	0	0	0	0	0
		Merged	S. flexneri	S. flexneri 3a	601156	4322782	27539	467	15	12	2008	Bangladesh	case	PG2		0	0	0	0	0	0	0	0	0	0	0	0	0	0	1	0	0	0	0	0	0	0	0	0	0	0	0	0	0	0	1	0	0	0	0	0	0	0	0	0	0	0	0	0	1	0	0	0
		0	S. flexneri	S. flexneri 2b	600106	4405607	30014	466	14	1	2008	Bangladesh	case	PG3		0	1	0	1	1	0	0	0	0	0	1	0	0	0	0	0	0	0	0	0	0	0	1	0	0	0	1	0	1	0	1	0	1	0	0	0	0	0	0	0	0	0	1	0	0	0	0	0
		Merged	S. flexneri	S. flexneri 3a	602063	4401165	25439	465	12	2	2009	Bangladesh	case	PG2		0	1	0	0	0	0	0	0	0	0	0	0	0	0	0	0	0	0	0	0	0	0	1	0	0	0	0	0	0	0	1	0	1	0	0	0	0	0	0	0	0	1	0	0	0	0	0	0
		Merged	S. flexneri	S. flexneri 2a	300111	4444622	29231	464	15	2	2008	Mozambique	case	PG3		0	1	0	1	1	0	0	0	0	0	1	0	0	0	0	0	0	0	0	0	0	0	1	0	0	0	1	0	1	0	1	0	1	0	0	0	0	0	0	0	0	0	1	0	0	0	0	0
		Merged	S. flexneri	S. flexneri 2a	600775	4396088	30014	464	8	7	2008	Bangladesh	case	PG3		0	1	0	1	1	0	0	0	0	0	1	0	0	0	0	0	0	0	0	0	0	0	1	0	0	0	1	0	1	0	1	0	1	0	0	0	0	0	0	0	0	0	1	0	1	0	1	0
		0	S. flexneri	S. flexneri 6	604423	4252464	20060	463	13	10	2010	Bangladesh	control	Sf6		0	0	0	0	1	0	0	0	0	0	0	0	0	0	0	0	0	0	0	0	0	0	0	0	0	0	0	0	1	0	1	0	0	0	0	0	1	0	0	0	0	1	0	0	0	0	0	0
		0	S. flexneri	S. flexneri 6	600557	4344059	20666	463	19	5	2008	Bangladesh	case	Sf6		0	0	0	0	1	0	0	0	0	0	0	0	0	0	0	0	0	0	0	0	0	0	0	0	0	0	0	0	1	0	1	0	0	0	0	0	1	0	0	0	0	1	0	0	0	0	0	0
		0	S. flexneri	S. flexneri 3a	600226	4278725	24196	463	4	3	2008	Bangladesh	case	PG2		0	0	0	1	1	0	0	0	0	0	0	0	0	0	0	0	0	0	0	0	0	0	0	0	0	0	0	0	1	1	0	0	0	0	0	0	0	0	0	0	0	0	0	1	0	0	0	0
		0	S. flexneri	S. flexneri 4a	603815	4372561	24943	462	9	5	2010	Bangladesh	case	PG7		0	0	0	1	1	0	0	0	0	0	0	0	0	0	1	0	0	0	0	0	0	0	0	1	0	0	0	0	1	1	0	0	0	0	0	0	1	0	0	0	0	0	0	0	0	0	0	0
		Merged	S. flexneri	S. flexneri 4a	602223	4378819	26720	462	17	3	2009	Bangladesh	case	PG7		0	0	0	0	1	0	0	0	0	0	0	0	0	0	0	0	0	0	0	0	0	0	0	0	0	0	0	0	0	0	0	0	0	0	0	0	1	0	0	0	0	0	0	0	0	0	0	0
		Merged	S. flexneri	S. flexneri 2a	601076	4399518	29230	462	14	11	2008	Bangladesh	case	PG3		0	1	0	1	1	0	0	0	0	0	1	0	0	0	0	0	0	0	0	0	0	0	1	0	0	0	1	0	1	0	1	0	1	0	0	0	0	0	0	0	0	0	1	0	1	0	1	0
		Merged	S. flexneri	S. flexneri 4a	703800	4462036	29537	461	20	10	2010	Pakistan	control	PG1		0	1	0	1	1	0	0	0	0	0	1	0	0	0	0	0	0	0	0	0	0	0	1	0	0	0	1	0	1	0	1	0	1	0	0	0	0	0	0	0	0	0	0	0	0	0	0	0
		0	S. flexneri	S. flexneri 2b	600040	4395693	30302	461	13	12	2007	Bangladesh	case	PG3		0	1	0	0	0	0	0	0	0	0	1	0	0	0	0	0	0	0	0	0	0	0	1	0	0	0	1	0	0	0	1	0	1	0	0	0	0	0	0	0	0	0	1	0	0	0	0	0
		0	S. flexneri	S. flexneri 6	604286	4286118	20762	460	27	8	2010	Bangladesh	case	Sf6		0	0	0	0	0	0	0	0	0	0	0	0	0	0	1	0	0	0	0	1	0	0	0	0	0	0	0	0	0	0	1	0	0	0	0	0	0	0	0	0	0	1	0	0	0	0	0	0
		0	S. flexneri	S. flexneri 3a	602706	4347842	24468	460	12	6	2009	Bangladesh	case	PG2		0	0	0	1	1	0	0	0	0	0	0	0	0	0	1	0	0	0	0	0	0	0	0	1	0	0	0	0	1	1	0	0	0	0	0	0	1	0	0	0	0	0	0	1	0	0	0	0
		Merged	S. flexneri	S. flexneri 2a	601111	4408646	29804	460	26	11	2008	Bangladesh	case	PG3		0	1	0	1	1	0	0	0	0	0	1	0	0	0	0	0	0	0	0	0	0	0	1	0	0	0	1	0	1	0	1	0	1	0	0	0	0	0	0	0	0	0	1	0	1	0	1	0
		0	S. flexneri	S. flexneri 3a	602985	4300122	24812	459	6	9	2009	Bangladesh	case	PG2		0	1	0	0	0	0	0	0	0	0	0	0	0	0	0	0	0	0	0	0	0	0	1	0	0	0	0	0	1	0	1	0	1	0	0	0	0	0	0	0	0	1	0	0	0	0	0	0
		0	S. flexneri	S. flexneri 3a	600571	4328865	24870	459	23	5	2008	Bangladesh	case	PG2		0	0	0	1	0	0	0	0	0	0	0	0	0	0	0	0	0	0	0	0	0	0	0	0	0	0	0	0	1	1	0	0	0	0	0	0	1	0	0	0	0	0	0	0	0	0	0	0
		Merged	S. flexneri	S. flexneri 2a	700712	4389424	29959	459	26	9	2008	Pakistan	case	PG3		0	1	0	1	1	0	0	0	0	0	1	0	0	0	0	0	0	0	0	0	0	0	1	0	0	0	1	0	1	0	1	0	1	0	0	0	0	0	0	0	0	0	0	0	0	0	0	0
		0	S. flexneri	S. flexneri 6	600785	4260936	20611	458	11	7	2008	Bangladesh	case	Sf6		0	0	0	0	1	0	0	0	0	0	0	0	0	0	0	0	0	0	0	0	0	0	0	0	0	0	0	0	0	0	1	0	0	0	0	0	1	0	0	0	0	1	0	0	0	0	0	0
		0	S. flexneri	S. flexneri 2b	602921	4448946	29959	458	24	8	2009	Bangladesh	case	PG3		0	1	0	1	1	0	0	0	0	0	1	0	0	0	0	0	0	0	0	0	0	0	0	0	0	0	1	1	1	0	1	0	1	1	0	0	0	0	0	0	0	0	0	0	0	1	0	0
		0	S. flexneri	S. flexneri 2b	600255	4382329	29959	458	15	3	2008	Bangladesh	case	PG3		0	1	0	1	1	0	0	0	0	0	1	0	0	0	0	0	0	0	0	0	0	0	1	0	0	0	1	0	1	0	1	0	1	0	0	0	0	0	0	0	0	0	1	0	0	0	0	0
		0	S. flexneri	S. flexneri 2a	100753	4401524	29475	457	25	10	2008	The Gambia	case	PG3		0	1	0	0	0	0	0	0	0	0	1	0	0	0	0	0	0	0	0	0	0	0	1	0	0	0	0	0	0	0	1	0	0	0	0	0	0	0	0	0	0	0	0	0	0	0	0	0
		0	S. flexneri	S. flexneri 2b	600078	4391550	29475	457	1	1	2008	Bangladesh	case	PG3		0	1	0	1	1	0	0	0	0	0	1	0	0	0	0	0	0	0	0	0	0	0	1	0	0	0	1	0	1	0	1	0	1	0	0	0	0	0	0	0	0	0	1	0	0	0	0	0
		Merged	S. flexneri	S. flexneri 1b	202130	4147954	23192	456	13	3	2009	Mali	case	PG1		0	0	0	0	0	0	0	0	0	0	0	0	0	0	0	0	0	0	0	0	0	0	0	0	0	0	0	0	0	0	1	0	0	0	0	0	0	0	0	0	0	0	0	0	0	0	0	0
		Merged	S. flexneri	S. flexneri 3a	704148	4358060	24866	455	11	2	2011	Pakistan	case	PG2		0	1	0	0	0	0	0	0	0	0	0	0	0	0	0	0	0	0	0	0	0	0	1	0	0	0	0	0	0	0	1	0	1	0	0	0	0	0	0	0	0	0	1	1	0	0	1	0
		Merged	S. flexneri	S. flexneri 1b	102431	4332377	29646	454	25	5	2009	The Gambia	case	PG1		0	0	0	0	1	0	0	0	0	0	0	0	0	0	0	0	0	0	0	0	0	0	0	0	0	0	0	0	1	0	1	0	0	0	0	0	1	0	0	0	0	0	0	0	0	0	0	0
		0	S. flexneri	S. flexneri 6	604060	4247170	20666	453	27	6	2010	Bangladesh	control	Sf6		0	0	0	0	1	0	0	0	0	0	0	0	0	0	0	0	0	0	0	0	0	0	0	0	0	0	0	0	1	0	1	0	0	0	0	0	1	0	0	0	0	1	0	0	0	0	0	0
		Merged	S. flexneri	S. flexneri 3a	601091	4293767	24466	453	18	11	2008	Bangladesh	case	PG2		0	0	0	1	1	0	0	0	0	0	0	0	0	0	0	0	0	0	0	0	0	0	0	0	0	0	0	0	1	1	0	0	0	0	0	0	0	0	0	0	0	0	0	1	0	0	0	0
		0	S. flexneri	S. flexneri 3a	601187	4314195	24866	453	21	12	2008	Bangladesh	control	PG2		0	0	0	1	0	0	0	0	0	0	0	0	0	0	0	0	0	0	0	0	0	0	0	0	0	0	0	0	1	1	0	0	0	0	0	0	1	0	0	0	0	0	0	0	0	0	0	0
		Merged	S. flexneri	S. flexneri 3a	704099	4415056	25438	451	3	2	2011	Pakistan	case	PG2		0	1	0	0	0	0	0	0	0	0	0	0	0	0	0	1	0	1	0	0	0	0	1	0	0	0	1	0	1	0	1	0	1	0	0	0	0	0	0	0	0	0	1	1	0	0	1	0
		Merged	S. flexneri	S. flexneri 2a	602119	4375723	29804	450	23	2	2009	Bangladesh	case	PG3		0	1	0	1	1	0	0	0	0	0	0	0	0	0	0	0	0	0	0	0	0	0	0	0	0	0	1	0	1	0	1	0	1	0	0	0	0	0	0	0	0	0	0	0	0	0	0	0
		0	S. flexneri	S. flexneri 6	604193	4239895	20501	449	23	7	2010	Bangladesh	case	Sf6		0	0	0	0	1	0	0	0	0	0	0	0	0	0	0	0	0	0	0	0	0	0	0	0	0	0	0	0	1	0	1	0	0	0	0	0	1	0	0	0	0	1	0	0	0	0	0	0
		0	S. flexneri	S. flexneri 6	601078	4319441	20729	449	15	11	2008	Bangladesh	case	Sf6		0	0	0	0	1	0	0	0	0	0	0	0	0	0	0	0	0	0	0	0	0	0	0	0	0	0	0	0	1	0	1	0	0	0	0	0	1	0	0	0	0	1	0	0	0	0	0	0
		0	S. flexneri	S. flexneri X (E1037)	102075	4218108	27309	449	3	2	2009	The Gambia	case	PG6		0	1	0	1	1	0	0	0	0	0	1	0	0	0	0	0	0	0	0	0	0	0	1	0	0	0	1	0	1	0	1	0	1	0	0	0	0	0	0	0	0	0	0	0	0	0	0	0
		0	S. flexneri	S. flexneri 6	703363	4260105	20758	448	21	6	2010	Pakistan	case	Sf6		0	1	0	0	0	0	0	0	0	0	1	0	0	0	0	0	0	0	0	0	0	0	0	0	0	0	1	0	0	0	1	0	1	0	0	0	0	0	0	0	0	0	0	0	0	0	0	0
		Merged	S. flexneri	S. flexneri 2a	100547	4515857	30014	447	28	7	2008	The Gambia	case	PG3		0	1	0	0	1	0	0	0	0	0	1	0	0	0	0	0	0	0	0	0	0	0	1	0	0	0	0	0	1	0	1	0	0	0	0	0	1	0	0	0	0	0	0	0	0	0	0	0
		0	S. flexneri	S. flexneri 2a	600174	4377417	29230	446	8	2	2008	Bangladesh	case	PG3		0	1	0	1	1	0	0	0	0	0	1	0	0	0	0	0	0	0	0	0	0	0	1	0	0	0	1	0	1	0	1	0	1	0	0	0	0	0	0	0	0	0	0	1	0	0	0	0
		0	S. flexneri	S. flexneri 4a	402059	4498011	31136	446	1	4	2009	Kenya	case	PG1		0	0	0	0	1	0	0	0	0	0	0	0	0	0	1	0	0	0	0	0	0	0	0	0	0	0	0	0	1	0	0	0	0	0	0	0	1	0	0	0	0	0	0	0	0	0	0	0
		0	S. flexneri	S. flexneri 6	603260_II	4268916	20611	445	25	11	2009	Bangladesh	case	Sf6		0	0	0	0	1	0	0	0	0	0	0	0	0	0	0	0	0	0	0	0	0	0	0	0	0	0	0	0	1	0	1	0	0	0	0	0	1	0	0	0	0	1	0	0	0	0	0	0
		0	S. flexneri	S. flexneri 6	503816	4343008	20729	445	14	10	2009	India	case	Sf6		0	1	0	1	1	0	0	0	0	0	0	0	0	0	0	0	0	0	0	0	0	0	0	1	0	0	1	0	1	0	1	0	1	0	0	0	1	0	0	0	0	0	1	0	0	0	0	0
		0	S. flexneri	S. flexneri 6	401016	4257893	20611	444	16	5	2008	Kenya	case	Sf6		0	1	0	0	1	0	0	0	0	0	0	0	0	0	1	0	0	0	0	0	0	0	0	0	0	0	0	1	1	1	0	0	0	0	0	0	1	1	0	0	0	0	0	0	0	0	0	0
		0	S. flexneri	S. flexneri 6	604015	4242026	20729	444	18	6	2010	Bangladesh	case	Sf6		0	0	0	0	1	0	0	0	0	0	0	0	0	0	0	0	0	0	0	0	0	0	0	0	0	0	0	0	1	0	1	0	0	0	0	0	1	0	0	0	0	1	0	0	0	0	0	0
		0	S. flexneri	S. flexneri 3a	703054	4301451	24468	443	22	2	2010	Pakistan	case	PG2		0	1	0	0	0	0	0	0	0	0	0	0	0	0	0	0	0	0	0	0	0	0	1	0	0	0	0	0	1	0	1	0	1	0	0	0	0	0	0	0	0	0	1	1	0	0	1	0
		Merged	S. flexneri	S. flexneri 2a	600592	4285160	24675	443	27	5	2008	Bangladesh	case	PG3		0	1	0	1	1	0	0	0	0	0	1	0	0	0	0	0	0	0	0	0	0	0	1	0	0	0	1	0	1	0	1	0	1	0	0	0	0	0	0	0	0	0	0	1	0	0	0	0
		0	S. flexneri	S. flexneri 6	703539	4277400	20728	441	18	6	2010	Pakistan	case	Sf6		0	1	0	0	0	0	0	0	0	0	1	0	0	0	0	0	0	0	0	0	0	0	1	0	0	0	1	0	1	0	1	0	1	0	0	0	0	0	0	0	0	1	0	0	0	0	0	0
		0	S. flexneri	S. flexneri 3a	602693	4253516	24583	441	11	6	2009	Bangladesh	control	PG2		0	0	0	0	0	0	0	0	0	0	0	0	0	0	0	0	0	0	0	0	0	0	0	0	0	0	0	0	0	0	0	0	0	0	0	0	0	0	0	0	0	0	0	1	0	0	0	0
		Merged	S. flexneri	S. flexneri 3a	200181	4338431	27545	439	11	3	2008	Mali	control	PG2		0	1	0	0	1	0	0	0	0	0	1	0	0	0	0	0	0	0	0	0	0	0	1	0	0	0	0	0	1	0	1	0	0	0	0	0	1	0	0	0	0	0	0	0	0	0	0	0
		0	S. flexneri	S. flexneri 6	400862_II	4186313	20611	438	14	3	2008	Kenya	case	Sf6		0	0	0	0	1	0	0	0	0	0	0	0	0	0	0	0	0	0	0	0	0	0	0	0	0	0	0	0	1	0	0	0	0	0	0	0	1	0	0	0	0	0	0	0	0	0	0	0
		0	S. flexneri	S. flexneri 2a	600325	4359637	29959	438	30	3	2008	Bangladesh	case	PG3		0	1	0	1	1	0	0	0	0	0	1	0	0	0	0	0	0	0	0	0	0	0	1	0	0	0	1	0	1	0	1	0	1	0	0	0	0	0	0	0	0	0	0	1	0	0	0	0
		0	S. flexneri	S. flexneri 7a	700360	4330915	31027	438	27	5	2008	Pakistan	case	PG1		0	1	0	0	0	0	0	0	0	0	1	0	0	0	0	0	0	0	0	0	0	0	0	0	0	0	0	0	0	0	1	0	0	0	0	0	0	0	0	0	0	0	0	0	0	0	0	0
		0	S. flexneri	S. flexneri 3a	602826	4247851	24467	437	18	7	2009	Bangladesh	case	PG2		0	0	0	0	0	0	0	0	0	0	0	0	0	0	0	0	0	0	0	0	0	0	0	0	0	0	0	0	0	0	0	0	0	0	0	0	0	0	0	0	0	0	0	1	0	0	0	0
		0	S. flexneri	S. flexneri 3a	600757	4298534	25439	437	3	7	2008	Bangladesh	case	PG2		0	0	0	0	0	0	0	1	0	0	0	0	0	0	0	0	0	0	0	1	0	0	0	0	0	1	0	1	1	0	0	0	0	0	0	0	0	0	1	0	0	0	0	0	0	0	0	0
		0	S. flexneri	S. flexneri 7a	703756	4396215	30016	437	22	10	2010	Pakistan	control	PG1		0	1	0	1	1	0	1	0	0	0	1	0	0	0	1	0	0	0	0	0	0	0	0	1	0	0	0	0	1	0	1	0	0	0	0	0	1	0	0	0	0	0	0	0	0	0	0	0
		0	S. flexneri	S. flexneri 6	400891	4198041	20670	436	29	2	2008	Kenya	case	Sf6		0	0	0	0	0	0	0	0	0	0	0	0	0	0	0	0	0	0	0	0	0	0	0	0	0	0	0	0	1	0	0	0	0	0	0	0	1	0	0	0	0	0	0	0	0	0	0	0
		0	S. flexneri	S. flexneri 6	103367	4273815	20758	436	7	6	2010	The Gambia	case	Sf6		0	0	0	0	1	0	0	0	0	0	0	0	0	0	0	0	0	0	0	0	0	0	0	0	0	0	0	0	1	0	1	0	0	0	0	0	1	0	0	0	0	0	0	0	0	0	0	0
		0	S. flexneri	S. flexneri 6	602687	4225060	20611	435	9	6	2009	Bangladesh	case	Sf6		0	0	0	0	1	0	0	0	0	0	0	0	0	0	1	0	0	0	0	1	0	0	0	0	0	0	0	0	1	0	1	0	0	0	0	0	1	0	0	0	0	1	0	0	0	0	0	0
		0	S. flexneri	S. flexneri 6	604014	4243664	20666	435	18	6	2010	Bangladesh	case	Sf6		0	0	0	0	1	0	0	0	0	0	0	0	0	0	0	0	0	0	0	0	0	0	0	0	0	0	0	0	1	0	1	0	0	0	0	0	1	0	0	0	0	1	0	0	0	0	0	0
		Merged	S. flexneri	S. flexneri 1b	600906	4249377	23036	435	8	9	2008	Bangladesh	case	PG1		0	1	0	1	1	0	0	0	0	0	0	0	0	0	0	0	0	0	0	0	0	0	0	0	0	0	1	0	1	0	1	0	1	0	0	0	0	0	0	0	0	0	0	0	1	0	0	0
		0	S. flexneri	S. flexneri 2a	600241	4414943	30014	435	11	3	2008	Bangladesh	case	PG3		0	1	0	1	1	0	0	0	0	0	1	0	0	0	0	0	0	0	0	0	0	0	1	0	0	0	1	0	1	0	1	0	1	0	0	0	0	0	0	0	0	0	0	1	0	0	0	0
		Merged	S. flexneri	S. flexneri 2b	601230	4424076	29804	433	4	1	2009	Bangladesh	control	PG3		0	1	0	1	1	0	0	0	0	0	1	0	0	0	0	0	0	0	0	0	0	0	1	0	0	0	1	0	1	0	1	0	1	0	0	0	0	0	0	0	0	0	1	0	0	0	0	0
		0	S. flexneri	S. flexneri 6	604088	4227626	20611	432	4	7	2010	Bangladesh	control	Sf6		0	0	0	0	1	0	0	0	0	0	0	0	0	0	0	0	0	0	0	0	0	0	0	0	0	0	0	0	1	0	1	0	0	0	0	0	1	0	0	0	0	1	0	0	0	0	0	0
		0	S. flexneri	S. flexneri 6	602857	4238796	21036	432	29	7	2009	Bangladesh	case	Sf6		0	0	0	0	1	0	0	0	0	0	0	0	0	0	0	0	0	0	0	0	0	0	0	0	0	0	0	0	1	0	1	0	0	0	0	0	1	0	0	0	0	1	0	0	0	0	0	0
		0	S. flexneri	S. flexneri 2a	500580	4358154	29230	431	30	7	2008	India	control	PG3		0	1	0	0	0	0	0	0	0	0	1	0	0	0	0	0	0	0	0	0	0	0	1	0	0	0	1	0	0	0	1	0	1	0	0	0	0	0	0	0	0	0	1	0	1	0	1	0
		0	S. flexneri	S. flexneri 6	400613	4198771	20403	430	3	3	2008	Kenya	case	Sf6		0	0	0	0	1	0	0	0	0	0	0	0	0	0	0	0	0	0	0	0	0	0	1	0	0	0	0	1	1	1	0	0	0	0	1	0	0	0	0	0	0	0	0	0	0	0	0	0
		0	S. flexneri	S. flexneri Y	603183	4236302	27902	430	28	10	2009	Bangladesh	case	PG6		0	0	0	1	1	0	0	0	0	0	0	0	0	0	0	0	0	0	0	0	0	0	0	1	0	0	0	0	1	1	0	0	0	1	0	0	1	0	0	0	0	0	0	0	0	0	0	0
		0	S. flexneri	S. flexneri X	102760_I	4361970	29476	430	10	9	2009	The Gambia	case	PG3		0	0	0	1	1	0	0	0	0	0	0	0	0	0	1	0	0	0	0	0	0	0	0	0	0	0	0	0	1	1	1	0	0	0	0	1	0	0	0	0	0	0	0	0	0	0	0	0
		0	S. flexneri	S. flexneri 7a	603039	4357366	29804	430	22	9	2009	Bangladesh	case	PG1		0	0	0	1	1	0	0	0	0	0	0	0	0	0	0	0	0	0	0	0	0	0	0	0	0	0	0	0	1	0	0	0	0	0	0	0	1	0	0	0	0	0	0	0	0	0	0	0
		0	S. flexneri	S. flexneri 4a	603355	4396118	27586	429	1	1	2010	Bangladesh	case	PG7		0	0	0	1	1	0	0	0	0	0	0	0	0	0	1	0	0	0	0	0	0	0	0	1	0	0	0	0	1	1	0	0	0	0	0	0	1	0	0	0	0	0	0	0	0	0	0	0
		0	S. flexneri	S. flexneri 2b	603245	4378007	29803	429	18	11	2009	Bangladesh	case	PG3		0	1	0	1	1	0	0	0	0	0	1	0	0	0	0	0	0	0	0	0	0	0	1	0	0	0	1	0	1	0	1	0	1	0	0	0	0	0	0	0	0	0	1	0	0	0	0	0
		0	S. flexneri	S. flexneri 6	400603	4205725	20401	428	7	2	2008	Kenya	case	Sf6		0	0	0	0	1	0	0	0	0	0	0	0	0	0	0	0	0	0	0	0	0	0	0	0	0	0	0	0	1	0	0	0	0	0	0	0	1	0	0	0	0	0	0	0	0	0	0	0
		0	S. flexneri	S. flexneri 6	703122	4281824	20666	428	2	4	2010	Pakistan	case	Sf6		0	1	0	0	0	0	0	0	0	0	1	0	0	0	0	0	0	0	0	0	0	0	1	0	0	0	1	0	1	0	1	0	1	0	0	0	0	0	0	0	0	1	0	0	0	0	0	0
		0	S. flexneri	S. flexneri 6	102609	4239719	20718	428	16	7	2009	The Gambia	case	Sf6		0	0	0	0	1	0	0	0	0	0	0	0	0	0	0	0	0	0	0	0	0	0	0	0	0	0	0	0	1	0	1	0	0	0	0	0	1	0	0	0	0	0	0	0	0	0	0	0
		0	S. flexneri	S. flexneri 6	400834	4228706	21053	428	27	3	2008	Kenya	case	Sf6		0	0	0	0	1	0	0	0	0	0	0	0	0	0	0	0	0	0	0	0	0	0	0	0	0	0	0	0	1	0	0	0	0	0	0	0	1	0	0	0	0	0	0	0	0	0	0	0
		0	S. flexneri	S. flexneri 2b	600539	4438388	29804	428	13	5	2008	Bangladesh	case	PG3		0	1	0	1	1	0	0	0	0	0	1	0	0	0	1	0	0	0	0	0	0	0	1	0	1	0	1	0	1	0	1	0	1	0	0	0	1	0	0	0	0	0	1	0	0	0	0	0
		0	S. flexneri	S. flexneri 2a	600341	4365630	29959	428	1	4	2008	Bangladesh	case	PG3		0	1	0	1	1	0	0	0	0	0	1	0	0	0	0	0	0	0	0	0	0	0	1	0	0	0	1	0	1	0	1	0	1	0	0	0	0	0	0	0	0	0	0	1	0	0	0	0
		0	S. flexneri	S. flexneri 3a	503108	4310242	24608	427	15	1	2009	India	control	PG2		0	1	0	0	0	0	0	0	0	0	0	0	0	0	0	0	0	0	0	0	0	0	1	0	0	0	0	0	1	0	1	0	1	0	0	0	0	0	0	0	0	0	1	1	0	0	1	0
		0	S. flexneri	S. flexneri X	102844	4357756	29048	426	13	10	2009	The Gambia	control	PG3		0	0	0	0	0	0	0	0	0	0	0	0	0	0	0	0	0	0	0	0	0	0	0	0	0	0	0	1	1	0	0	0	0	0	0	0	0	1	0	0	0	0	0	0	0	0	0	0
		0	S. flexneri	S. flexneri 1b	102499	4298584	29646	426	16	6	2009	The Gambia	case	PG1		0	1	0	0	0	0	0	0	0	0	1	0	0	0	0	0	0	0	0	0	0	0	1	0	0	0	0	0	0	0	1	0	0	0	0	0	0	0	0	0	0	0	0	0	0	0	0	0
		0	S. flexneri	S. flexneri 6	100490	4231444	20612	425	4	7	2008	The Gambia	case	Sf6		0	0	0	0	1	0	0	0	0	0	0	0	0	0	0	0	0	0	0	0	0	0	0	0	0	0	0	0	1	0	1	0	0	0	0	0	1	0	0	0	0	0	0	0	0	0	0	0
		0	S. flexneri	S. flexneri 6	400566	4224851	20702	425	5	2	2008	Kenya	case	Sf6		0	0	0	0	1	0	0	0	0	0	0	0	0	0	0	0	0	0	0	0	0	0	0	0	0	0	0	0	1	0	0	0	0	0	0	0	1	0	0	0	0	0	0	0	0	0	0	0
		0	S. flexneri	S. flexneri 6	703280	4242716	20729	425	7	4	2010	Pakistan	control	Sf6		0	1	0	0	0	0	0	0	0	0	1	0	0	0	0	0	0	0	0	0	0	0	1	0	0	0	1	0	1	0	1	0	1	0	0	0	0	0	0	0	0	1	0	0	0	0	0	0
		0	S. flexneri	S. flexneri 3a	503888	4312113	25090	425	14	12	2009	India	case	PG2		0	1	0	0	0	0	0	0	0	0	0	0	0	0	0	0	0	0	0	0	0	0	1	0	0	0	0	0	0	0	1	0	1	0	0	0	0	0	0	0	0	0	1	0	0	0	0	0
		Merged	S. flexneri	S. flexneri 3a	402229	4380606	28100	425	3	6	2009	Kenya	case	PG2		0	0	0	0	1	0	0	0	0	0	0	0	0	0	1	0	0	0	0	0	0	0	0	0	0	0	0	0	1	0	1	0	0	0	0	1	1	0	0	0	0	0	0	0	0	0	0	0
		0	S. flexneri	S. flexneri 2a	102763	4327112	29229	425	12	9	2009	The Gambia	control	PG3		0	1	0	0	1	0	0	0	0	0	1	0	0	0	0	0	0	0	0	0	0	0	1	0	0	0	0	0	1	0	1	0	0	0	0	0	1	0	0	0	0	0	0	0	0	0	0	0
		0	S. flexneri	S. flexneri 3a	604003	4336607	24812	424	14	6	2010	Bangladesh	case	PG2		0	0	0	0	0	0	0	0	0	0	0	0	0	0	1	0	0	0	0	0	0	0	0	1	0	0	0	0	1	1	0	0	1	0	0	0	0	0	0	0	0	0	0	1	0	0	0	0
		0	S. flexneri	S. flexneri 2b	603695_I	4432649	29740	424	19	4	2010	Bangladesh	case	PG3		0	1	0	0	0	0	0	0	0	0	1	0	0	0	0	0	0	0	0	0	0	0	1	0	0	0	1	0	0	0	1	0	1	0	0	0	0	0	0	0	0	0	1	0	0	0	0	0
		0	S. flexneri	S. flexneri 5b	603698	4360989	29803	424	19	4	2010	Bangladesh	case	PG3		0	1	0	0	0	0	0	0	0	0	1	0	0	0	0	0	0	0	0	0	0	0	1	0	0	0	1	0	0	0	1	0	1	0	0	0	0	0	0	0	0	0	0	1	0	0	0	0
		0	S. flexneri	S. flexneri 6	102476	4219910	20667	423	9	6	2009	The Gambia	control	Sf6		0	0	0	0	1	0	0	0	0	0	0	0	0	0	0	0	0	0	0	0	0	0	0	0	0	0	0	0	1	0	1	0	0	0	0	0	1	0	0	0	0	0	0	0	0	0	0	0
		0	S. flexneri	S. flexneri 6	602390	4210597	20613	422	15	4	2009	Bangladesh	case	Sf6		0	0	0	0	1	0	0	0	0	0	0	0	0	0	0	0	0	0	0	0	0	0	0	0	0	0	0	0	1	0	1	0	0	0	0	0	1	0	0	0	0	1	0	0	0	0	0	0
		0	S. flexneri	S. flexneri 6	602174	4209434	20725	422	5	3	2009	Bangladesh	case	Sf6		0	0	0	0	0	0	0	0	0	0	0	0	0	0	0	0	0	0	0	0	0	0	0	0	0	0	0	0	1	0	1	0	0	0	0	0	1	0	0	0	0	1	0	0	0	0	0	0
		0	S. flexneri	S. flexneri 6	600406	4202273	20749	422	10	4	2008	Bangladesh	case	Sf6		0	0	0	0	1	0	0	0	0	0	0	0	0	0	0	0	0	0	0	0	0	0	0	0	0	0	0	0	1	0	1	0	0	0	0	0	1	0	0	0	0	1	0	0	0	0	0	0
		0	S. flexneri	S. flexneri 1b	600463	4295218	29245	422	20	4	2008	Bangladesh	case	PG1		0	1	0	0	0	0	0	0	0	0	0	0	0	0	0	0	0	0	0	0	0	0	0	0	0	0	1	0	0	0	1	0	1	0	0	0	0	0	0	0	0	0	0	0	1	0	0	0
		0	S. flexneri	S. flexneri 6	300730	4167711	20611	421	27	9	2008	Mozambique	case	Sf6		0	0	0	0	0	0	0	0	0	0	0	0	0	0	0	0	0	0	0	0	0	0	1	0	0	0	0	1	1	0	0	0	0	0	1	0	0	0	0	0	0	0	0	0	0	0	0	0
		0	S. flexneri	S. flexneri 2a	102982	4431481	30014	421	24	12	2009	The Gambia	control	PG3		0	1	0	0	0	0	0	0	0	0	1	0	0	0	0	0	0	0	0	0	0	0	1	0	0	0	1	0	1	0	1	0	1	0	0	0	0	0	0	0	0	0	0	0	0	0	0	0
		0	S. flexneri	S. flexneri 6	603804	4204592	20258	420	7	5	2010	Bangladesh	case	Sf6		0	0	0	0	1	0	0	0	0	0	0	0	0	0	0	0	0	0	0	0	0	0	0	0	0	0	0	0	1	0	1	0	0	0	0	0	1	0	0	0	0	1	0	0	0	0	0	0
		0	S. flexneri	S. flexneri 3b	603337	4286576	24818	420	23	12	2009	Bangladesh	case	PG2		0	1	0	0	0	0	0	0	0	0	0	0	0	0	0	0	0	0	0	0	0	0	1	0	0	0	0	0	1	0	1	0	1	0	0	0	0	0	0	0	0	1	0	0	0	0	0	0
		0	S. flexneri	S. flexneri 2b	600504	4323671	29230	420	2	5	2008	Bangladesh	case	PG3		0	1	0	0	0	0	0	0	0	0	1	0	0	0	0	0	0	0	0	0	0	0	1	0	0	0	1	0	0	0	1	0	1	0	0	0	0	0	0	0	0	0	1	0	0	0	0	0
		0	S. flexneri	S. flexneri 6	700277	4225524	21049	419	11	4	2008	Pakistan	Control	Sf6		0	1	0	0	0	0	0	0	0	0	1	0	0	0	0	0	0	0	0	0	0	0	1	0	0	0	1	0	1	0	1	0	1	0	0	0	0	0	0	0	0	0	0	0	0	0	0	0
		0	S. flexneri	S. flexneri 2a	702019	4354742	29475	419	23	1	2009	Pakistan	case	PG3		0	0	0	1	1	0	0	0	0	0	1	0	0	0	0	0	0	0	0	0	0	0	0	0	0	0	1	0	1	0	1	0	1	0	0	0	0	0	0	0	0	0	0	0	0	0	0	0
		0	S. flexneri	S. flexneri 2a	600357	4381505	30014	419	3	4	2008	Bangladesh	case	PG3		0	1	0	1	1	0	0	0	0	0	1	0	0	0	0	0	0	0	0	0	0	0	1	0	0	0	1	0	1	0	1	0	1	0	0	0	0	0	0	0	0	0	1	0	1	0	1	0
		0	S. flexneri	S. flexneri Y	600062	4361854	29803	418	24	12	2007	Bangladesh	case	PG3		0	1	0	1	1	0	0	0	0	0	1	0	0	0	0	0	0	0	0	0	0	0	1	0	0	0	1	0	1	0	1	0	1	0	0	0	0	0	0	0	0	0	0	1	0	0	0	0
		Merged	S. flexneri	S. flexneri 2b	602347	4433157	33154	418	7	4	2009	Bangladesh	case	PG3		0	1	0	1	1	0	0	0	0	0	1	0	0	0	0	0	0	0	0	0	0	0	1	0	0	0	1	0	1	0	1	0	1	0	0	0	0	0	0	0	0	0	0	0	0	1	0	0
		0	S. flexneri	S. flexneri 6	102664	4221444	20076	417	5	8	2009	The Gambia	control	Sf6		0	0	0	1	0	0	0	0	0	0	0	0	0	0	0	0	0	0	0	0	0	0	0	0	0	0	0	0	1	1	0	0	0	0	0	0	0	0	0	0	0	0	0	0	0	0	0	0
		0	S. flexneri	S. flexneri 6	403380	4172191	20210	417	14	6	2010	Kenya	case	Sf6		0	0	0	0	1	0	0	0	0	0	0	0	0	0	0	0	0	0	0	0	0	0	0	0	0	0	0	0	1	0	0	0	0	0	0	0	1	0	0	0	0	0	0	0	0	0	0	0
		0	S. flexneri	S. flexneri 2b	600455	4338871	29804	417	18	4	2008	Bangladesh	case	PG3		0	1	0	0	0	0	0	0	0	0	1	0	0	0	0	0	0	0	0	0	0	0	1	0	0	0	0	0	0	0	1	0	1	0	0	0	0	0	0	0	0	0	1	0	0	0	0	0
		0	S. flexneri	S. flexneri 1a	600002	4314568	29804	417	3	12	2007	Bangladesh	case	PG1		0	1	0	0	0	0	0	0	0	0	0	0	0	0	0	0	0	0	0	0	0	0	0	0	0	0	1	0	0	0	1	0	1	0	0	0	0	0	0	0	0	0	0	0	1	0	0	0
		0	S. flexneri	S. flexneri 3a	702102	4321365	29094	416	5	3	2009	Pakistan	case	PG2		0	1	0	0	0	0	0	0	0	0	1	0	0	0	0	0	0	0	0	0	0	0	1	0	0	0	1	0	0	0	1	0	1	0	0	0	0	0	0	0	0	0	0	0	0	0	0	0
		0	S. flexneri	S. flexneri 2b	600440	4455993	29197	416	16	4	2008	Bangladesh	case	PG3		0	1	0	1	1	0	0	0	0	0	1	0	0	0	0	0	0	0	0	0	0	0	1	0	0	0	1	0	1	1	1	0	1	0	0	0	0	0	0	0	0	0	1	0	0	0	0	0
		0	S. flexneri	S. flexneri 2a	503676	4346131	29802	416	14	8	2009	India	case	PG3		0	1	0	0	0	0	0	0	0	0	1	0	0	0	0	0	0	0	0	0	0	0	1	0	0	0	1	0	0	0	1	0	1	0	0	0	0	0	0	0	0	0	1	0	1	0	1	0
		0	S. flexneri	S. flexneri 3a	601267	4283138	24583	415	12	1	2009	Bangladesh	case	PG2		0	0	0	0	0	0	0	0	0	0	0	0	0	0	0	0	0	0	0	0	0	0	0	0	0	0	0	0	1	1	0	0	0	0	0	0	1	0	0	0	0	0	0	1	0	0	0	0
		0	S. flexneri	S. flexneri 7a	505942	4379960	29802	415	6	11	2010	India	control	PG1		0	0	0	1	1	0	0	0	0	0	0	0	0	0	1	0	0	0	0	0	0	0	0	1	0	0	0	0	1	0	0	0	0	0	0	0	1	0	0	0	0	0	0	0	0	0	0	0
		0	S. flexneri	S. flexneri 6	604208	4224916	20382	414	27	7	2010	Bangladesh	case	Sf6		0	0	0	0	1	0	0	0	0	0	0	0	0	0	0	0	0	0	0	0	0	0	0	0	0	0	0	0	1	0	1	0	0	0	0	0	1	0	0	0	0	1	0	0	0	0	0	0
		0	S. flexneri	S. flexneri 6	100724	4187099	20667	414	16	10	2008	The Gambia	case	Sf6		0	0	0	0	1	0	0	0	0	0	0	0	0	0	0	0	0	0	0	0	0	0	0	0	0	0	0	0	1	0	1	0	0	0	0	0	1	0	0	0	0	0	0	0	0	0	0	0
		0	S. flexneri	S. flexneri 6	401192	4182839	20702	414	12	6	2008	Kenya	case	Sf6		0	0	0	0	1	0	0	0	0	0	0	0	0	0	0	0	0	0	0	0	0	0	0	0	0	0	0	0	0	0	0	0	0	0	0	0	1	0	0	0	0	0	0	0	0	0	0	0
		0	S. flexneri	S. flexneri 4a	200185	4208044	28167	414	10	4	2008	Mali	case	PG6		0	1	0	1	1	0	0	0	0	0	1	0	0	0	0	0	0	0	0	0	0	0	1	0	0	0	1	0	1	0	1	0	1	0	0	0	0	0	0	0	0	0	0	0	0	0	0	0
		0	S. flexneri	S. flexneri 2a	100367	4361789	29475	414	20	5	2008	The Gambia	case	PG3		0	1	0	0	1	0	0	0	0	0	1	0	0	0	0	0	0	0	0	0	0	0	1	0	0	0	0	0	1	0	1	0	0	0	0	0	1	0	0	0	0	0	0	0	0	0	0	0
		0	S. flexneri	S. flexneri 2a	603663	4340029	29959	414	12	4	2010	Bangladesh	case	PG3		0	1	0	0	0	0	0	0	0	0	0	0	0	0	0	0	0	0	0	0	0	0	0	0	0	0	1	0	0	0	1	0	1	0	0	0	0	0	0	0	0	0	1	0	1	0	1	0
		0	S. flexneri	S. flexneri 2a	600257	4364622	30014	414	15	3	2008	Bangladesh	case	PG3		0	1	0	1	1	0	0	0	0	0	1	0	0	0	0	0	0	0	0	0	0	0	1	0	0	0	1	0	1	0	1	0	1	0	0	0	0	0	0	0	0	0	0	1	0	0	0	0
		0	S. flexneri	S. flexneri 2b	600429	4307395	29475	413	15	4	2008	Bangladesh	case	PG3		0	1	0	0	0	0	0	0	0	0	1	0	0	0	0	0	0	0	0	0	0	0	1	0	0	0	1	0	0	0	1	0	1	0	0	0	0	0	0	0	0	0	1	0	0	0	0	0
		0	S. flexneri	S. flexneri 6	703277	4234442	20611	412	7	4	2010	Pakistan	case	Sf6		0	1	0	0	0	0	0	0	0	0	1	0	0	0	0	0	0	0	0	0	0	0	1	0	0	0	1	0	1	0	1	0	1	0	0	0	0	0	0	0	0	1	0	0	0	0	0	0
		0	S. flexneri	S. flexneri 3a	504056	4307540	24813	412	16	12	2009	India	case	PG2		0	1	0	0	0	0	0	0	0	0	0	0	0	0	0	0	0	0	0	0	0	0	1	0	0	0	0	0	1	0	1	0	1	0	0	0	0	0	0	0	0	0	1	1	0	0	1	0
		Merged	S. flexneri	S. flexneri 2b	600721	4440554	30303	412	24	6	2008	Bangladesh	case	PG3		0	1	0	1	1	0	0	0	0	0	1	0	0	0	0	0	0	0	0	0	0	0	1	0	0	0	1	0	1	0	1	0	1	0	0	0	0	0	0	0	0	0	1	0	0	0	0	0
		0	S. flexneri	S. flexneri 3a	504987	4281492	25294	411	9	4	2010	India	control	PG2		0	1	0	0	0	0	0	0	0	0	0	0	0	0	0	0	0	0	0	0	0	0	1	0	0	0	0	0	1	0	1	0	1	0	0	0	0	0	0	0	0	0	1	1	0	0	1	0
		0	S. flexneri	S. flexneri 2a	600058	4354603	29803	411	23	12	2007	Bangladesh	case	PG3		0	1	0	1	1	0	0	0	0	0	1	0	0	0	0	0	0	0	0	0	0	0	1	0	0	0	1	0	1	0	1	0	1	0	0	0	0	0	0	0	0	1	0	0	0	0	0	0
		0	S. flexneri	S. flexneri 6	702718	4254801	20748	410	20	10	2009	Pakistan	case	Sf6		0	1	0	0	0	0	0	0	0	0	1	0	0	0	0	0	0	0	0	0	0	0	1	0	0	0	1	0	1	0	1	0	1	0	0	0	0	0	0	0	0	0	0	0	0	0	0	0
		0	S. flexneri	S. flexneri 6	700083	4229591	21034	410	3	7	2008	Pakistan	case	Sf6		0	1	0	0	0	0	0	0	0	0	1	0	0	0	0	0	0	0	0	0	0	0	1	0	0	0	1	0	1	0	1	0	1	0	0	0	0	0	0	0	0	0	0	0	0	0	0	0
		0	S. flexneri	S. flexneri 2a	203032	4358690	29959	410	24	10	2009	Mali	case	PG3		0	1	0	1	1	0	0	0	0	0	1	0	0	0	0	0	0	0	0	0	0	0	1	0	0	0	1	0	1	0	1	0	1	0	0	0	0	0	0	0	0	0	0	0	0	0	0	0
		0	S. flexneri	S. flexneri 6	600939	4174528	20503	409	23	9	2008	Bangladesh	case	Sf6		0	0	0	0	1	0	0	0	0	0	0	0	0	0	0	0	0	0	0	0	0	0	0	0	0	0	0	0	1	0	1	0	0	0	0	0	1	0	0	0	0	1	0	0	0	0	0	0
		0	S. flexneri	S. flexneri 6	604006	4189761	20665	409	14	6	2010	Bangladesh	case	Sf6		0	0	0	0	1	0	0	0	0	0	0	0	0	0	0	0	0	0	0	0	0	0	0	0	0	0	0	0	1	0	1	0	0	0	0	0	1	0	0	0	0	1	0	0	0	0	0	0
		0	S. flexneri	S. flexneri 6	300220	4229964	20729	409	12	4	2008	Mozambique	case	Sf6		0	0	0	0	1	0	0	0	0	0	0	0	0	0	0	0	0	0	0	0	0	0	0	0	0	0	0	0	1	0	0	0	0	0	0	0	1	0	0	0	0	0	0	0	0	0	0	0
		0	S. flexneri	S. flexneri 3a	504520	4301615	25457	409	25	11	2009	India	control	PG2		0	1	0	0	0	0	0	0	0	0	0	0	0	0	0	0	0	0	0	0	0	0	1	0	0	0	0	0	1	0	1	0	1	0	0	0	0	0	0	0	0	0	1	1	0	0	1	0
		0	S. flexneri	S. flexneri 2a	603759_I	4356222	30014	409	29	4	2010	Bangladesh	case	PG3		0	1	0	1	1	0	0	0	0	0	1	0	0	0	0	0	0	0	0	0	0	0	1	0	0	0	1	0	1	0	1	0	1	0	0	0	0	0	0	0	0	0	1	0	1	0	1	0
		0	S. flexneri	S. flexneri 6	603021	4176304	20703	408	14	9	2009	Bangladesh	control	Sf6		0	0	0	0	1	0	0	0	0	0	0	0	0	0	0	0	0	0	0	0	0	0	0	0	0	0	0	0	1	0	1	0	0	0	0	0	1	0	0	0	0	1	0	0	0	0	0	0
		0	S. flexneri	S. flexneri 4a	603101	4211376	20749	408	12	10	2009	Bangladesh	case	Sf6		0	0	0	0	1	0	0	0	0	0	0	0	0	0	0	0	0	0	0	0	0	0	0	0	0	0	0	0	1	0	1	0	0	0	0	0	1	0	0	0	0	1	0	0	0	0	0	0
		0	S. flexneri	S. flexneri 3a	300052	4256581	29092	408			.	Mozambique		PG2		0	0	0	0	1	0	0	0	0	0	0	0	0	0	1	0	0	0	0	1	0	0	0	0	0	0	0	0	1	0	0	0	0	0	0	0	1	0	0	0	0	0	0	0	0	0	0	0
		0	S. flexneri	S. flexneri 2b	401393	4336231	29803	408	25	8	2008	Kenya	case	PG3		0	1	0	1	1	0	0	0	0	0	1	0	0	0	0	0	0	0	0	0	0	0	1	0	0	0	1	0	1	0	1	0	1	0	0	0	0	0	0	0	0	0	0	0	0	0	0	0
		0	S. flexneri	S. flexneri 6	600675_II	4180188	20703	407	14	6	2008	Bangladesh	case	Sf6		0	0	0	0	1	0	0	0	0	0	0	0	0	0	1	0	0	0	0	0	0	0	0	1	0	0	0	0	1	0	0	0	0	0	0	0	1	0	0	0	0	1	0	0	0	0	0	0
		0	S. flexneri	S. flexneri 2b	600392	4352052	29197	407	8	4	2008	Bangladesh	case	PG3		0	1	0	1	1	0	0	0	0	0	1	0	0	0	0	0	0	0	0	0	0	0	1	0	0	0	1	0	1	0	1	0	1	0	0	0	0	0	0	0	0	0	1	0	0	0	0	0
		0	S. flexneri	S. flexneri 2b	603251	4338599	29803	407	21	11	2009	Bangladesh	control	PG3		0	1	0	1	1	0	0	0	0	0	1	0	0	0	0	0	0	0	0	0	0	0	1	0	0	0	1	0	1	0	1	0	1	0	0	0	0	0	0	0	0	0	1	0	0	0	0	0
		0	S. flexneri	S. flexneri 1b	600239	4301853	29959	407	10	3	2008	Bangladesh	case	PG1		0	1	0	0	0	0	0	0	0	0	0	0	0	0	0	0	0	0	0	0	0	0	0	0	0	0	1	0	0	0	1	0	1	0	0	0	0	0	0	0	0	0	0	0	1	0	0	0
		0	S. flexneri	S. flexneri 2b	602686	4362088	30014	407	9	6	2009	Bangladesh	case	PG3		0	1	0	0	0	0	0	0	0	0	1	0	0	0	0	0	0	0	0	0	0	0	1	0	0	0	1	0	0	0	1	0	1	0	0	0	0	0	0	0	0	0	0	0	0	1	0	0
		0	S. flexneri	S. flexneri 4a	403436	4453869	31136	407	14	4	2010	Kenya	case	PG1		0	0	0	0	1	0	0	0	0	0	0	0	0	0	0	0	0	0	0	0	0	0	0	0	0	0	0	0	1	1	0	0	0	0	0	0	1	0	0	0	0	0	0	0	0	0	0	0
		0	S. flexneri	S. flexneri 6	700918	4224343	20729	406	15	1	2009	Pakistan	case	Sf6		0	1	0	0	0	0	0	0	0	0	1	0	0	0	0	0	0	0	0	0	0	0	1	0	0	0	1	0	1	0	1	0	1	0	0	0	0	0	0	0	0	0	0	0	0	0	0	0
		0	S. flexneri	S. flexneri 4a	600086	4315792	27625	406	5	1	2008	Bangladesh	case	PG7		0	0	0	0	1	0	0	0	0	0	0	0	0	0	0	0	0	0	0	0	0	0	0	0	0	0	0	0	1	0	0	0	0	0	0	0	1	0	0	0	0	0	0	0	0	0	0	0
		0	S. flexneri	S. flexneri 1b	102533	4299748	29645	406	27	6	2009	The Gambia	case	PG1		0	0	0	0	0	0	0	0	0	0	0	0	0	0	0	0	0	0	0	0	0	0	0	0	0	0	0	0	0	0	1	0	0	0	0	0	0	0	0	0	0	0	0	0	0	0	0	0
		0	S. flexneri	S. flexneri 2a	102574	4371405	29804	406	7	7	2009	The Gambia	case	PG3		0	1	0	0	0	0	0	0	0	0	1	0	0	0	0	0	0	0	0	0	0	0	1	0	0	0	0	0	0	0	1	0	0	0	0	0	0	0	0	0	0	0	0	0	0	0	0	0
		0	S. flexneri	S. flexneri 2a	102295	4360886	30014	406	9	4	2009	The Gambia	case	PG3		0	0	0	0	1	0	0	0	0	0	1	0	0	0	0	0	0	0	0	0	0	0	1	0	0	0	0	0	1	0	1	0	0	0	0	0	1	0	0	0	0	0	0	0	0	0	0	0
		0	S. flexneri	S. flexneri 2a	600749	4177559	20078	405	30	6	2008	Bangladesh	case	PG3		0	1	0	1	1	0	0	0	0	0	1	0	0	0	0	0	0	0	0	0	0	0	1	0	0	0	1	0	1	0	1	0	1	0	0	0	0	0	0	0	0	0	1	0	1	0	1	0
		0	S. flexneri	S. flexneri 2a	603705	4348841	29070	405	20	4	2010	Bangladesh	case	PG3		0	1	0	0	0	0	0	0	0	0	1	0	0	0	0	0	0	0	0	0	0	0	1	0	0	0	1	0	0	0	1	0	1	0	0	0	0	0	0	0	0	0	0	1	0	0	0	0
		0	S. flexneri	S. flexneri 2b	600434	4341435	29803	405	15	4	2008	Bangladesh	case	PG3		0	1	0	0	0	0	0	0	0	0	1	0	0	0	0	0	0	0	0	0	0	0	1	0	0	0	1	0	0	0	1	0	1	0	0	0	0	0	0	0	0	0	1	0	0	0	0	0
		0	S. flexneri	S. flexneri 2b	103303	4366198	29959	405	28	4	2010	The Gambia	control	PG3		0	1	0	1	1	0	0	0	0	0	1	0	0	0	0	0	0	0	0	0	0	0	1	0	0	0	1	0	1	0	1	0	1	0	0	0	0	0	0	0	0	0	0	0	0	0	0	0
		0	S. flexneri	S. flexneri 2a	103413	4372844	30014	405	18	6	2010	The Gambia	case	PG3		0	1	0	0	1	0	0	0	0	0	1	0	0	0	0	0	0	0	0	0	0	0	1	0	0	0	0	0	1	0	1	0	0	0	0	0	1	0	0	0	0	0	0	0	0	0	0	0
		Merged	S. flexneri	S. flexneri 1b	103651	4432777	32149	405	2	10	2010	The Gambia	case	PG1		0	0	0	0	1	0	0	0	0	0	0	0	0	0	0	0	0	0	0	0	0	0	0	0	0	0	0	0	1	0	1	0	0	0	0	0	1	0	0	0	0	0	0	0	0	0	0	0
		0	S. flexneri	S. flexneri 6	700381	4318397	22364	404	8	4	2008	Pakistan	case	Sf6		0	1	0	0	0	0	0	0	0	0	1	0	0	0	0	0	0	0	0	0	0	0	1	0	0	0	1	0	1	0	1	0	1	0	0	0	0	0	0	0	0	0	0	0	0	0	0	0
		0	S. flexneri	S. flexneri 3a	500081	4273589	24809	404	8	1	2008	India	case	PG2		0	1	0	0	0	0	0	0	0	0	0	0	0	0	0	0	0	0	0	0	0	0	1	0	0	0	0	0	1	0	1	0	1	0	0	0	0	0	0	0	0	0	1	1	0	0	1	0
		0	S. flexneri	S. flexneri 2a	100716	4345153	28917	404	13	10	2008	The Gambia	case	PG3		0	1	0	0	1	0	0	0	0	0	1	0	0	0	0	0	0	0	0	0	0	0	1	0	0	0	0	0	1	0	1	0	0	0	0	0	1	0	0	0	0	0	0	0	0	0	0	0
		0	S. flexneri	S. flexneri 1b	600505	4237955	29055	404	3	5	2008	Bangladesh	case	PG1		0	1	0	0	0	0	0	0	0	0	0	0	0	0	0	0	0	0	0	0	0	0	0	0	0	0	1	0	0	0	1	0	1	0	0	0	0	0	0	0	0	0	0	0	1	0	0	0
		0	S. flexneri	S. flexneri 2a	503608	4350191	30014	404	28	7	2009	India	case	PG3		0	1	0	1	1	0	0	0	0	0	1	0	0	0	0	0	0	0	0	0	0	0	0	0	0	0	1	0	1	0	1	0	1	0	0	0	0	0	0	0	0	0	1	0	1	0	1	0
		Merged	S. flexneri	S. flexneri 1b	401000	4375781	32150	404	25	4	2008	Kenya	control	PG1		0	1	0	1	1	0	0	0	0	0	1	0	0	0	0	0	0	0	0	0	0	0	1	0	0	0	1	0	1	0	1	0	1	0	0	0	0	0	0	0	0	0	0	0	0	0	0	0
		0	S. flexneri	S. flexneri 6	602434	4210053	20722	403	21	4	2009	Bangladesh	case	Sf6		0	0	0	0	1	0	0	0	0	0	0	0	0	0	0	0	0	0	0	0	0	0	0	0	0	0	0	0	1	0	1	0	0	0	0	0	1	0	0	0	0	1	0	0	0	0	0	0
		Merged	S. flexneri	S. flexneri 2a	602219	4373135	29804	403	17	3	2009	Mozambique	case	PG3		0	1	0	0	0	0	0	0	0	0	1	0	0	0	0	0	0	0	0	0	0	0	1	0	0	0	1	0	0	0	1	0	1	0	0	0	0	0	0	0	0	0	0	1	0	0	0	0
		0	S. flexneri	S. flexneri 2b	201232	4365815	30014	403	28	10	2008	India	case	PG3		0	1	0	1	1	0	0	0	0	0	1	0	0	0	0	0	0	0	0	0	0	0	1	0	0	0	1	0	1	0	1	0	1	0	0	0	0	0	0	0	0	0	0	0	0	1	0	0
		0	S. flexneri	S. flexneri 6	103265	4224885	20703	402	16	4	2010	The Gambia	control	Sf6		0	0	0	0	1	0	0	0	0	0	0	0	0	0	0	0	0	0	0	0	0	0	0	0	0	0	0	0	1	0	1	0	0	0	0	0	1	0	0	0	0	0	0	0	0	0	0	0
		0	S. flexneri	S. flexneri 6	603922	4251272	20729	402	30	5	2010	Bangladesh	control	Sf6		0	0	0	0	1	0	0	0	0	0	0	0	0	0	0	0	0	0	0	0	0	0	0	0	0	0	0	0	1	0	1	0	0	0	0	0	1	0	0	0	0	1	0	0	0	0	0	0
		0	S. flexneri	S. flexneri 2b	600435	4330810	29230	402	15	4	2008	Bangladesh	case	PG3		0	1	0	1	1	0	0	0	0	0	1	0	0	0	0	0	0	0	0	0	0	0	1	0	0	0	1	0	1	0	1	0	1	0	0	0	0	0	0	0	0	0	1	0	0	0	0	0
		0	S. flexneri	S. flexneri 2a	100706	4345193	29475	402	26	9	2008	The Gambia	control	PG3		0	1	0	0	1	0	0	0	0	0	1	0	0	0	0	0	0	0	0	0	0	0	1	0	0	0	0	0	1	0	1	0	0	0	0	0	1	0	0	0	0	0	0	0	0	0	0	0
		0	S. flexneri	S. flexneri 2a	303061	4363374	29804	402	8	4	2010	Mozambique	case	PG3		0	1	0	1	1	0	0	0	0	0	1	0	0	0	0	0	0	0	0	0	0	0	1	0	0	0	1	0	1	0	1	0	1	0	0	0	0	0	0	0	0	0	0	0	0	0	0	0
		0	S. flexneri	S. flexneri 3a	603608	4255661	24583	401	29	3	2010	Bangladesh	case	PG2		0	0	0	1	1	0	0	0	0	0	0	0	0	0	0	0	0	0	0	0	0	0	0	0	0	0	0	0	1	1	0	0	0	0	0	0	0	0	0	0	0	0	0	1	0	0	0	0
		0	S. flexneri	S. flexneri 3a	603446_I	4272435	25034	401	18	1	2010	Bangladesh	case	PG2		0	1	0	0	0	0	0	0	0	0	0	0	0	0	0	0	0	0	0	0	0	0	1	0	0	0	0	0	1	0	1	0	1	0	0	0	0	0	0	0	0	0	0	0	0	0	0	0
		0	S. flexneri	S. flexneri 2a	102395	4327920	29049	401	9	5	2009	The Gambia	case	PG3		0	1	0	0	1	0	0	0	0	0	1	0	0	0	0	0	0	0	0	0	0	0	1	0	0	0	0	0	1	0	1	0	0	0	0	0	1	0	0	0	0	0	0	0	0	0	0	0
		0	S. flexneri	S. flexneri 2b	603625	4335233	29804	401	2	4	2010	Bangladesh	case	PG3		0	1	0	0	0	0	0	0	0	0	1	0	0	0	0	0	0	0	0	0	0	0	1	0	0	0	1	0	0	0	1	0	1	0	0	0	0	0	0	0	0	0	1	0	0	0	0	0
		0	S. flexneri	S. flexneri 2a	603321_I	4336179	29959	401	19	12	2009	Bangladesh	case	PG3		0	1	0	1	1	0	0	0	0	0	0	0	0	0	0	0	0	0	0	0	0	0	0	0	0	0	1	0	1	0	0	0	1	0	0	0	0	0	0	0	0	0	1	0	1	0	1	0
		0	S. flexneri	S. flexneri 2a	503487	4307213	31195	401	6	7	2009	India	case	PG3		0	1	0	0	0	0	0	0	0	0	1	0	0	0	0	0	0	0	0	0	0	0	1	0	0	0	1	0	0	0	1	0	1	0	0	0	0	0	0	0	0	0	1	0	1	0	1	0
		0	S. flexneri	S. flexneri 6	202236	4215804	20501	400	26	4	2009	Mali	case	Sf6		0	0	0	0	1	0	0	0	0	0	0	0	0	0	0	0	0	0	0	0	0	0	0	0	0	0	0	0	1	0	1	0	0	0	0	0	1	0	0	0	0	0	0	0	0	0	0	0
		0	S. flexneri	S. flexneri 3a	603859	4278672	25438	400	18	5	2010	Bangladesh	case	PG2		0	1	0	0	0	0	0	0	0	0	0	0	0	0	0	0	0	0	0	0	0	0	1	0	0	0	0	0	0	0	1	0	1	0	0	0	0	0	0	0	0	0	1	0	0	0	0	0
		Merged	S. flexneri	S. flexneri 1b	102759	4250754	29209	400	10	9	2009	The Gambia	case	PG1		0	0	0	0	1	0	0	0	0	0	0	0	0	0	0	0	0	0	0	0	0	0	0	0	0	0	0	0	1	0	1	0	0	0	0	0	1	0	0	0	0	0	0	0	0	0	0	0
		0	S. flexneri	S. flexneri 2a	604053	4348385	29959	400	24	6	2010	Bangladesh	case	PG3		0	1	0	1	1	0	0	0	0	0	0	0	0	0	0	0	0	0	0	0	0	0	0	0	0	0	1	0	1	0	1	0	1	0	0	0	0	0	0	0	0	0	1	0	1	0	1	0
		0	S. flexneri	S. flexneri 1b	100669	4269972	28700	399	13	9	2008	The Gambia	case	PG1		0	1	0	0	0	0	0	0	0	0	1	0	0	0	0	0	0	0	0	0	0	0	1	0	0	0	0	0	0	0	1	0	0	0	0	0	0	0	0	0	0	0	0	0	0	0	0	0
		0	S. flexneri	S. flexneri 2b	600403	4341800	30304	399	10	4	2008	Bangladesh	case	PG3		0	1	0	0	0	0	0	0	0	0	1	0	0	0	0	0	0	0	0	0	0	0	1	0	0	0	1	0	0	0	1	0	1	0	0	0	0	0	0	0	0	0	1	0	0	0	0	0
		0	S. flexneri	S. flexneri 6	703177	4190576	20253	398	31	3	2010	Pakistan	control	Sf6		0	1	0	0	0	0	0	0	0	0	1	0	0	0	0	0	0	0	0	0	0	0	1	0	0	0	1	0	1	0	1	0	1	0	0	0	0	0	0	0	0	1	0	0	0	0	0	0
		0	S. flexneri	S. flexneri 2a	500682	4321145	29231	398	8	9	2008	India	case	PG3		0	1	0	1	1	0	0	0	0	1	0	0	0	0	0	0	0	0	0	0	0	0	1	0	0	0	1	0	1	0	1	0	1	0	0	0	0	0	0	0	0	0	1	0	1	0	1	0
		0	S. flexneri	S. flexneri 2a	600056	4355013	30304	398	22	12	2007	Bangladesh	case	PG3		0	1	0	0	0	0	0	0	0	0	1	0	0	0	0	0	0	0	0	0	0	0	1	0	0	0	1	0	0	0	1	0	1	0	0	0	0	0	0	0	0	1	0	0	0	0	0	0
		0	S. flexneri	S. flexneri 6	600652	4204120	21073	397	10	6	2008	Bangladesh	case	Sf6		0	0	0	0	1	0	0	0	0	0	0	0	0	0	1	0	0	0	0	0	0	0	0	0	0	0	0	0	1	0	1	0	0	0	0	0	1	0	0	0	0	0	0	0	0	0	0	0
		0	S. flexneri	S. flexneri 6	700016	4236264	21829	397	5	3	2008	Pakistan	case	Sf6		0	1	0	0	0	0	0	0	0	0	1	0	0	0	0	0	0	0	0	0	0	0	1	0	0	0	1	0	1	0	1	0	1	0	0	0	0	0	0	0	0	0	0	0	0	0	0	0
		0	S. flexneri	S. flexneri 2a	302524	4356582	29475	397	10	8	2009	Mozambique	case	PG3		0	1	0	1	1	0	0	0	0	0	1	0	0	0	0	0	0	0	0	0	0	0	1	0	0	0	1	0	1	0	1	0	1	0	0	0	0	0	0	0	0	0	0	0	0	0	0	0
		0	S. flexneri	S. flexneri 2a	603749	4342343	29959	397	27	4	2010	Bangladesh	case	PG3		0	1	0	1	1	0	0	0	0	0	1	0	0	0	0	0	0	0	0	0	0	0	1	0	0	0	1	0	1	0	1	0	1	0	0	0	0	0	0	0	0	0	1	0	1	0	1	0
		0	S. flexneri	S. flexneri 2b	603662	4351320	30302	397	12	4	2010	Bangladesh	case	PG3		0	1	0	0	0	0	0	0	0	0	1	0	0	0	0	0	0	0	0	0	0	0	1	0	0	0	1	0	0	0	1	0	1	0	0	0	0	0	0	0	0	0	1	0	0	0	0	0
		0	S. flexneri	S. flexneri 2a	100709	4367202	31035	397	27	9	2008	The Gambia	control	PG3		0	1	0	0	1	0	0	0	0	0	1	0	0	0	0	0	0	0	0	0	0	0	1	0	0	0	0	0	1	0	1	0	0	0	0	0	1	0	0	0	0	0	0	0	0	0	0	0
		0	S. flexneri	S. flexneri 6	400822	4197408	20536	396	29	2	2008	Kenya	control	Sf6		0	0	0	0	1	0	0	0	0	0	0	0	0	0	0	0	0	0	0	0	0	0	1	0	0	0	0	1	1	1	0	0	0	0	1	0	0	0	0	0	0	0	0	0	0	0	0	0
		0	S. flexneri	S. flexneri 6	100272	4225175	20729	396	26	3	2008	The Gambia	case	Sf6		0	0	0	0	1	0	0	0	0	0	0	0	0	0	0	0	0	0	0	0	0	0	0	0	0	0	0	0	1	0	1	0	0	0	0	0	1	0	0	0	0	0	0	0	0	0	0	0
		0	S. flexneri	S. flexneri 6	700014	4205051	21035	396	10	3	2008	Pakistan	case	Sf6		0	1	0	0	0	0	0	0	0	0	0	0	0	0	0	0	0	0	0	0	0	0	0	0	0	0	1	0	1	0	0	0	1	0	0	0	0	0	0	0	0	0	0	0	0	0	0	0
		0	S. flexneri	S. flexneri 2b	602907	4348260	29714	396	20	8	2009	Bangladesh	case	PG3		0	1	0	0	0	0	0	0	0	0	1	0	0	0	0	0	0	0	0	0	0	0	1	0	0	0	1	0	0	0	1	0	1	0	0	0	0	0	0	0	0	0	1	0	0	0	0	0
		0	S. flexneri	S. flexneri 6	100515_I	4211797	20667	395	14	7	2008	The Gambia	case	Sf6		0	0	0	0	1	0	0	0	0	0	0	0	0	0	0	0	0	0	0	0	0	0	0	0	0	0	0	0	1	0	1	0	0	0	0	0	1	0	0	0	0	0	0	0	0	0	0	0
		0	S. flexneri	S. flexneri 6	601208	4153898	20749	395	26	12	2008	Bangladesh	case	Sf6		0	0	0	0	1	0	0	0	0	0	0	0	0	0	0	0	0	0	0	0	0	0	0	0	0	0	0	0	1	0	1	0	0	0	0	0	1	0	0	0	0	1	0	0	0	0	0	0
		0	S. flexneri	S. flexneri 6	703213	4188919	22149	395	25	3	2010	Pakistan	case	Sf6		0	1	0	0	0	0	0	0	0	0	1	0	0	0	0	0	0	0	0	0	0	0	1	0	0	0	1	0	1	0	1	0	1	0	0	0	0	0	0	0	0	1	0	0	0	0	0	0
		0	S. flexneri	S. flexneri 2b	602282	4361899	29703	395	28	3	2009	Bangladesh	case	PG3		0	1	0	1	1	0	0	0	0	0	1	0	0	0	0	0	0	0	0	0	0	0	1	0	0	0	1	0	1	0	1	0	1	0	0	0	0	0	0	0	0	0	0	0	0	1	0	0
		0	S. flexneri	S. flexneri 2a	102933	4398498	30304	395	17	11	2009	The Gambia	case	PG3		0	1	0	0	1	0	0	0	0	0	1	0	0	0	0	0	0	0	0	0	0	0	1	0	0	0	0	0	1	0	1	0	0	0	0	0	1	0	0	0	0	0	0	0	0	0	0	0
		0	S. flexneri	S. flexneri 6	700479_I	4243160	22208	394	18	4	2008	Pakistan	case	Sf6		0	1	0	0	0	0	0	0	0	0	1	0	0	0	0	0	0	0	0	0	0	0	0	0	0	0	1	0	1	0	1	0	1	0	0	0	0	0	0	0	0	0	0	0	0	0	0	0
		0	S. flexneri	S. flexneri 2a	602418	4354372	29804	394	20	4	2009	Bangladesh	case	PG3		0	1	0	1	1	0	0	0	0	0	1	0	0	0	0	0	0	0	0	0	0	0	1	0	0	0	1	0	1	0	1	0	1	0	0	0	0	0	0	0	0	0	1	0	1	0	1	0
		0	S. flexneri	S. flexneri 2b	603855	4448100	30014	394	17	5	2010	Bangladesh	case	PG3		0	1	0	1	1	0	0	0	0	0	1	0	0	0	1	0	0	0	0	1	1	0	1	0	0	0	1	0	1	0	1	0	1	0	0	0	0	0	0	0	0	0	1	0	0	0	0	0
		0	S. flexneri	S. flexneri 2b	603451	4381689	30304	394	20	1	2010	Bangladesh	case	PG3		0	1	0	1	1	0	0	0	0	0	1	0	0	0	1	0	0	0	0	1	0	0	1	1	0	0	1	0	1	0	1	0	1	0	0	0	0	0	0	0	0	0	0	0	0	1	0	0
		0	S. flexneri	S. flexneri 7a	504008	4317374	31196	394	21	11	2009	India	case	PG1		0	0	0	1	1	0	0	0	0	0	0	0	0	0	1	0	0	0	0	0	0	0	0	1	0	0	0	0	1	0	0	0	0	0	0	0	1	0	0	0	0	0	0	0	0	0	0	0
		0	S. flexneri	S. flexneri 6	703121	4242806	20749	393	1	4	2010	Pakistan	case	Sf6		0	1	0	0	0	0	0	0	0	0	1	0	0	0	0	0	0	0	0	0	0	0	1	0	0	0	1	0	1	0	1	0	1	0	0	0	0	0	0	0	0	1	0	0	0	0	0	0
		0	S. flexneri	S. flexneri 2b	604369	4350946	30014	393	29	9	2010	Bangladesh	case	PG3		0	1	0	1	1	0	0	0	0	0	1	0	0	0	0	0	0	0	0	0	0	0	1	0	0	0	1	0	1	0	0	0	1	0	0	0	0	0	0	0	0	0	1	0	0	0	0	0
		0	S. flexneri	S. flexneri 2a	603476	4346806	31035	393	4	2	2010	Bangladesh	case	PG3		0	1	0	0	0	0	0	0	0	0	0	0	0	0	0	0	0	0	0	0	0	0	0	0	0	0	1	0	0	0	0	0	1	0	0	0	0	0	0	0	0	0	1	0	1	0	1	0
		0	S. flexneri	S. flexneri 6	100537	4163002	20611	392	22	7	2008	The Gambia	case	Sf6		0	0	0	0	1	0	0	0	0	0	0	0	0	0	0	0	0	0	0	0	0	0	0	0	0	0	0	0	1	0	1	0	0	0	0	0	1	0	0	0	0	0	0	0	0	0	0	0
		0	S. flexneri	S. flexneri 6	602035	4127485	20749	392	6	2	2009	Bangladesh	case	Sf6		0	0	0	0	1	0	0	0	0	0	0	0	0	0	0	0	0	0	0	0	0	0	0	0	0	0	0	0	1	0	1	0	0	0	0	0	1	0	0	0	0	0	0	0	0	0	0	0
		0	S. flexneri	S. flexneri 3a	602141	4246923	25439	392	27	2	2009	Bangladesh	case	PG2		0	1	0	0	0	0	0	0	0	0	0	0	0	0	0	0	0	0	0	0	0	0	1	0	0	0	0	0	1	0	1	0	1	0	0	0	0	0	0	0	0	0	1	0	0	0	0	0
		0	S. flexneri	S. flexneri 2b	202113	4341191	30418	392	24	2	2009	Mali	case	PG3		0	1	0	0	0	0	0	0	0	0	1	0	0	0	0	0	0	0	0	0	0	0	1	0	0	0	1	0	0	0	1	0	1	0	0	0	0	0	0	0	0	0	0	0	0	0	0	0
		0	S. flexneri	S. flexneri 6	702938	4250479	20702	391	10	1	2010	Pakistan	control	Sf6		0	1	0	0	0	0	0	0	0	0	1	0	0	0	0	0	0	0	0	0	0	0	1	0	0	0	1	0	1	0	1	0	1	0	0	0	0	0	0	0	0	1	0	0	0	0	0	0
		0	S. flexneri	S. flexneri 6	603766	4265761	20729	391	30	4	2010	Bangladesh	case	Sf6		0	0	0	0	1	0	0	0	0	0	0	0	0	0	0	0	0	0	0	0	0	0	0	0	0	0	0	0	0	0	1	0	0	0	0	0	1	0	0	0	0	1	0	0	0	0	0	0
		Merged	S. flexneri	S. flexneri 7a	700678	4237020	28409	391	18	9	2008	Pakistan	case	PG1		0	1	0	1	1	0	0	0	0	0	1	0	0	0	0	0	0	0	0	0	0	0	1	0	0	0	0	0	0	0	1	0	0	0	0	0	1	0	0	0	0	0	0	0	0	0	0	0
		0	S. flexneri	S. flexneri 2a	504053	4330765	29355	391	7	12	2009	India	case	PG3		0	1	0	1	1	0	0	0	0	0	1	0	0	0	0	0	0	0	0	0	0	0	1	0	0	0	1	0	1	0	1	0	1	0	0	0	0	0	0	0	0	0	1	0	1	0	1	0
		0	S. flexneri	S. flexneri 2a	100835	4325569	29575	391	18	12	2008	The Gambia	control	PG3		0	1	0	0	1	0	0	0	0	0	1	0	0	0	0	0	0	0	0	0	0	0	1	0	0	0	0	0	1	0	1	0	0	0	0	0	1	0	0	0	0	0	0	0	0	0	0	0
		0	S. flexneri	S. flexneri 2b	603913	4355403	31035	391	28	5	2010	Bangladesh	case	PG3		0	1	0	1	1	0	0	0	0	0	1	0	0	0	0	0	0	0	0	0	0	0	1	0	0	0	1	0	1	0	1	0	1	0	0	0	0	0	0	0	0	0	1	0	0	0	0	0
		0	S. flexneri	S. flexneri 6	700548	4187789	21441	390	2	7	2008	Pakistan	case	Sf6		0	1	0	0	0	0	0	0	0	0	1	0	0	0	0	0	0	0	0	0	0	0	1	0	0	0	1	0	1	0	1	0	1	0	0	0	0	0	0	0	0	0	0	0	0	0	0	0
		0	S. flexneri	S. flexneri 2b	604075	4365266	29804	390	30	6	2010	Bangladesh	case	PG3		0	1	0	1	1	0	0	0	0	0	1	0	0	0	0	0	0	0	0	0	0	0	1	0	0	0	1	0	1	0	1	0	1	0	0	0	0	0	0	0	0	0	1	0	0	0	0	0
		0	S. flexneri	S. flexneri 2a	602755	4349069	29959	390	25	6	2009	Bangladesh	case	PG3		0	1	0	1	1	0	0	0	0	0	1	0	0	0	0	0	0	0	0	0	0	0	1	0	0	0	1	0	1	0	1	0	1	0	0	0	0	0	0	0	0	0	1	0	1	0	1	0
		0	S. flexneri	S. flexneri 2a	600427	4336674	30014	390	14	4	2008	Bangladesh	case	PG3		0	1	0	1	1	0	0	0	0	0	1	0	0	0	0	0	0	0	0	0	0	0	1	0	0	0	1	0	1	0	1	0	1	0	0	0	0	0	0	0	0	0	1	0	1	0	1	0
		0	S. flexneri	S. flexneri 2a	103446	4441382	31035	390	3	7	2010	The Gambia	case	PG3		0	1	0	0	0	0	0	0	0	0	1	0	0	0	0	0	0	0	0	0	0	0	1	0	0	0	0	1	0	0	1	0	0	1	0	0	0	0	0	0	0	0	0	0	0	0	0	0
		0	S. flexneri	S. flexneri 6	603041	4144669	21036	389	23	9	2009	Bangladesh	case	Sf6		0	0	0	0	1	0	0	0	0	0	0	0	0	0	0	0	0	0	0	0	0	0	0	0	0	0	0	0	1	0	1	0	0	0	0	0	1	0	0	0	0	1	0	0	0	0	0	0
		0	S. flexneri	S. flexneri 6	600674	4209947	22153	389	14	6	2008	Bangladesh	case	Sf6		0	0	0	0	1	0	0	0	0	0	0	0	0	0	1	0	0	0	0	0	0	0	0	1	0	0	0	0	1	0	0	0	0	0	0	0	1	0	0	0	0	1	0	0	0	0	0	0
		0	S. flexneri	S. flexneri 3a	602367	4273353	24866	389	10	4	2009	Bangladesh	case	PG2		0	1	0	0	0	0	0	0	0	0	0	0	0	0	0	0	0	0	0	0	0	0	1	0	0	0	0	0	1	0	1	0	1	0	0	0	0	0	0	0	0	0	1	0	0	0	0	0
		0	S. flexneri	S. flexneri 3a	604340	4253023	25453	389	17	9	2010	Bangladesh	case	PG2		0	0	0	0	0	0	0	0	0	0	0	0	0	0	0	0	0	0	0	0	0	0	0	0	0	0	0	0	0	0	0	0	0	0	0	0	0	0	0	0	0	0	0	1	0	0	0	0
		0	S. flexneri	S. flexneri 2b	600334	4325348	29804	389	31	3	2008	Bangladesh	case	PG3		0	1	0	0	0	0	0	0	0	0	1	0	0	0	0	0	0	0	0	0	0	0	1	0	0	0	1	0	0	0	1	0	1	0	0	0	0	0	0	0	0	0	1	0	0	0	0	0
		0	S. flexneri	S. flexneri 6	602999	4147102	21048	388	9	9	2009	Bangladesh	case	Sf6		0	0	0	0	1	0	0	0	0	0	0	0	0	0	0	0	0	0	0	0	0	0	0	0	0	0	0	0	1	0	1	0	0	0	0	0	1	0	0	0	0	1	0	0	0	0	0	0
		0	S. flexneri	S. flexneri 1b	103625	4275787	29208	388	5	9	2010	The Gambia	case	PG1		0	1	0	0	1	0	0	0	0	0	1	0	0	0	0	0	0	0	0	0	0	0	1	0	0	0	0	0	1	0	1	0	0	0	0	0	1	0	0	0	0	0	0	0	0	0	0	0
		0	S. flexneri	S. flexneri 3a	602935	4289248	24467	387	27	8	2009	Bangladesh	case	PG2		0	1	0	1	1	0	0	0	0	0	0	0	0	0	1	0	0	0	0	0	0	0	0	1	0	0	0	0	1	0	0	0	1	0	0	0	0	0	0	0	0	0	0	1	0	0	0	0
		0	S. flexneri	S. flexneri 4a	700868	4398068	29473	387	14	11	2008	Pakistan	case	PG1		0	1	0	1	1	0	0	0	0	0	1	0	0	0	0	0	0	0	0	0	0	0	1	0	0	0	1	0	1	0	1	0	1	0	0	0	0	0	0	0	0	0	0	0	0	0	0	0
		0	S. flexneri	S. flexneri 2a	500678	4398864	29959	387	2	9	2008	India	case	PG3		0	1	0	1	1	0	0	0	0	0	0	0	0	0	1	0	0	0	0	0	0	0	0	0	0	0	1	0	1	0	0	0	1	0	0	0	0	0	0	0	0	0	1	0	1	0	1	0
		0	S. flexneri	S. flexneri 2b	600423	4365651	30014	387	13	4	2008	Bangladesh	case	PG3		0	1	0	1	1	0	0	0	0	0	1	0	0	0	0	0	0	0	0	0	0	0	1	0	0	0	1	0	1	0	1	0	1	0	0	0	0	0	0	0	0	0	1	0	0	0	0	0
		0	S. flexneri	S. flexneri 2a	503614	4348505	30014	387	24	8	2009	India	case	PG3		0	1	0	1	1	0	0	0	0	0	1	0	0	0	0	0	0	0	0	0	0	0	1	0	0	0	1	0	1	0	1	0	1	0	0	0	0	0	0	0	0	0	1	0	1	0	1	0
		0	S. flexneri	S. flexneri 2a	603870	4328162	30304	387	20	5	2010	Bangladesh	case	PG3		0	1	0	0	0	0	0	0	0	0	0	0	0	0	0	0	0	0	0	0	0	0	0	0	0	0	1	0	0	0	1	0	1	0	0	0	0	0	0	0	0	0	1	0	1	0	1	0
		0	S. flexneri	S. flexneri 6	100512	4182212	20269	386	12	7	2008	The Gambia	case	Sf6		0	0	0	0	1	0	0	0	0	0	0	0	0	0	0	0	0	0	0	0	0	0	0	0	0	0	0	0	1	0	1	0	0	0	0	0	1	0	0	0	0	0	0	0	0	0	0	0
		0	S. flexneri	S. flexneri 6	603715	4136649	20749	386	22	4	2010	Bangladesh	case	Sf6		0	0	0	0	1	0	0	0	0	0	0	0	0	0	0	0	0	0	0	0	0	0	0	0	0	0	0	0	1	0	1	0	0	0	0	0	1	0	0	0	0	1	0	0	0	0	0	0
		0	S. flexneri	S. flexneri 6	700750	4114792	20749	386	18	12	2008	Pakistan	control	Sf6		0	1	0	0	0	0	0	0	0	0	1	0	0	0	0	0	0	0	0	0	0	0	1	0	0	0	1	0	1	0	1	0	1	0	0	0	0	0	0	0	0	1	0	0	0	0	0	0
		0	S. flexneri	S. flexneri 6	700482	4248483	20758	386	5	4	2008	Pakistan	case	Sf6		0	1	0	0	0	0	0	0	0	0	1	0	0	0	0	0	0	0	0	0	0	0	1	0	0	0	1	0	1	0	1	0	1	0	0	0	0	0	0	0	0	0	0	0	0	0	0	0
		0	S. flexneri	S. flexneri 3a	703569	4292117	29092	386	3	7	2010	Pakistan	case	PG2		0	1	0	1	1	0	0	0	0	0	0	0	0	0	0	0	0	0	0	0	0	0	0	0	0	0	1	0	1	0	1	0	1	0	0	0	0	0	0	0	0	0	0	0	1	0	0	0
		0	S. flexneri	S. flexneri 2a	503004	4345182	29804	386	21	1	2009	India	case	PG3		0	1	0	1	1	0	0	0	0	0	1	0	0	0	0	0	0	0	0	0	0	0	1	0	0	0	1	0	1	0	1	0	1	0	0	0	0	0	0	0	0	0	1	0	1	0	1	0
		0	S. flexneri	S. flexneri 2a	700201	4318305	29959	386	14	5	2008	Pakistan	case	PG3		0	1	0	1	1	0	0	0	0	0	1	0	0	0	0	0	0	0	0	0	0	0	1	0	0	0	1	0	1	0	1	0	1	0	0	0	0	0	0	0	0	0	0	0	0	0	0	0
		0	S. flexneri	S. flexneri 2a	303226	4365566	30014	386	27	9	2010	Mozambique	case	PG3		0	1	0	1	1	0	0	0	0	0	1	0	0	0	0	0	0	0	0	0	0	0	1	0	0	0	1	0	1	0	1	0	1	0	0	0	0	0	0	0	0	0	0	0	0	0	0	0
		0	S. flexneri	S. flexneri 2a	600206	4352145	29230	385	25	2	2008	Bangladesh	case	PG3		0	1	0	1	1	0	0	0	0	0	1	0	0	0	0	0	0	0	0	0	0	0	1	0	0	0	1	0	1	0	1	0	1	0	0	0	0	0	0	0	0	0	0	1	0	0	0	0
		0	S. flexneri	S. flexneri X	100321	4410923	29803	385	20	4	2008	The Gambia	case	PG3		0	0	0	0	1	0	0	0	0	0	0	0	0	0	0	0	0	0	0	0	0	0	0	0	0	0	0	0	1	1	0	0	0	0	0	0	1	0	0	0	0	0	0	0	0	0	0	0
		0	S. flexneri	S. flexneri 2b	601297	4303372	29803	385	20	1	2009	Bangladesh	case	PG3		0	1	0	1	1	0	0	0	0	0	1	0	0	0	0	0	0	0	0	0	0	0	1	0	0	0	1	0	1	0	1	0	1	0	0	0	0	0	0	0	0	0	1	0	0	0	0	0
		0	S. flexneri	S. flexneri 6	603020	4201697	20789	384	14	9	2009	Bangladesh	case	Sf6		0	0	0	0	1	0	0	0	0	0	0	0	0	0	0	0	0	0	0	0	0	0	0	0	0	0	0	0	1	0	1	0	0	0	0	0	1	0	0	0	0	1	0	0	0	0	0	0
		0	S. flexneri	S. flexneri 2a	700506	4353699	29818	384	11	6	2008	Pakistan	case	PG3		0	1	0	1	1	0	0	0	0	0	1	0	0	0	0	0	0	0	0	0	0	0	1	0	0	0	1	0	1	0	1	0	1	0	0	0	0	0	0	0	0	0	0	0	0	0	0	0
		0	S. flexneri	S. flexneri 2b	603696	4334425	30014	384	19	4	2010	Bangladesh	case	PG3		0	1	0	0	0	0	0	0	0	0	1	0	0	0	0	0	0	0	0	0	0	0	1	0	0	0	1	0	0	0	1	0	1	0	0	0	0	0	0	0	0	0	1	0	0	0	0	0
		0	S. flexneri	S. flexneri 6	600480	4135764	21036	383	24	4	2008	Bangladesh	case	Sf6		0	0	0	0	1	0	0	0	0	0	0	0	0	0	0	0	0	0	0	0	0	0	0	0	0	0	0	0	1	0	1	0	0	0	0	0	1	0	0	0	0	1	0	0	0	0	0	0
		0	S. flexneri	S. flexneri 6	700302	4284709	22620	383	17	6	2008	Pakistan	control	Sf6		0	1	0	0	0	0	0	0	0	0	1	0	0	0	0	0	0	0	0	0	0	0	1	0	0	0	1	0	1	0	1	0	1	0	0	0	0	0	0	0	0	0	0	0	0	0	0	0
		0	S. flexneri	S. flexneri 1b	103489	4254777	29804	383	13	7	2010	The Gambia	case	PG1		0	0	0	0	0	0	0	0	0	0	0	0	0	0	0	0	0	0	0	0	0	0	0	0	0	0	0	0	0	0	1	0	0	0	0	0	0	0	0	0	0	0	0	0	0	0	0	0
		0	S. flexneri	S. flexneri 2b	600410	4362259	31035	383	11	4	2008	Bangladesh	case	PG3		0	1	0	1	1	0	0	0	0	0	1	0	0	0	0	0	0	0	0	0	0	0	1	0	0	0	1	0	1	0	1	0	1	0	0	0	0	0	0	0	0	0	1	0	0	0	0	0
		0	S. flexneri	S. flexneri 3a	603079	4107408	24860	382	7	10	2009	Bangladesh	case	PG2		0	0	0	0	0	0	0	0	0	0	0	0	0	0	0	0	0	0	0	0	0	0	0	0	0	0	0	0	0	0	0	0	0	0	0	0	0	0	0	0	0	0	0	1	0	0	0	0
		0	S. flexneri	S. flexneri 3a	602962	4249931	25497	382	1	9	2009	Bangladesh	case	PG2		0	0	0	0	0	0	0	0	0	0	0	0	0	0	0	0	0	0	0	0	0	0	0	0	0	0	0	0	0	0	0	0	0	0	0	0	0	0	0	0	0	0	0	1	0	0	0	0
		0	S. flexneri	S. flexneri 2a	103369	4305508	29230	382	8	6	2010	The Gambia	case	PG3		0	1	0	0	1	0	0	0	0	0	1	0	0	0	0	0	0	0	0	0	0	0	1	0	0	0	0	0	1	0	1	0	0	0	0	0	1	0	0	0	0	0	0	0	0	0	0	0
		0	S. flexneri	S. flexneri 2b	600364	4341027	29803	382	4	4	2008	Bangladesh	case	PG3		0	1	0	1	1	0	0	0	0	0	1	0	0	0	0	0	0	0	0	0	0	0	1	0	0	0	1	0	1	0	1	0	1	0	0	0	0	0	0	0	0	0	1	0	0	0	0	0
		0	S. flexneri	S. flexneri X	100231	4304376	30067	382	28	2	2008	The Gambia	case	PG3		0	0	0	0	1	0	0	0	0	0	0	0	0	0	0	0	0	0	0	0	0	0	0	0	0	0	0	0	1	1	0	0	0	0	0	0	1	0	0	0	0	0	0	0	0	0	0	0
		0	S. flexneri	S. flexneri 2a	603885_I	4344482	30817	382	23	5	2010	Bangladesh	control	PG3		0	1	0	1	1	0	0	0	0	0	0	0	0	0	0	0	0	0	0	0	0	0	0	0	0	0	1	0	1	0	1	0	1	0	0	0	0	0	0	0	0	0	1	0	1	0	1	0
		0	S. flexneri	S. flexneri 2a	700812	4332354	28923	381	6	1	2009	Pakistan	case	PG3		0	1	0	1	1	0	0	0	0	0	1	0	0	0	0	0	0	0	0	0	0	0	1	0	0	0	1	0	1	0	1	0	1	0	0	0	0	0	0	0	0	0	0	0	0	0	0	0
		0	S. flexneri	S. flexneri 2a	600381	4262234	29229	381	7	4	2008	Bangladesh	case	PG3		0	1	0	1	1	0	0	0	0	0	1	0	0	0	0	0	0	0	0	0	0	0	1	0	0	0	1	0	1	0	1	0	1	0	0	0	0	0	0	0	0	0	0	1	0	0	0	0
		0	S. flexneri	S. flexneri 2a	102017	4334098	29804	381	18	1	2009	The Gambia	case	PG3		0	1	0	0	1	0	0	0	0	0	1	0	0	0	0	0	0	0	0	0	0	0	1	0	0	0	0	0	1	0	1	0	0	0	0	0	1	0	0	0	0	0	0	0	0	0	0	0
		0	S. flexneri	S. flexneri 2a	100234	4365552	30014	381	3	3	2008	The Gambia	case	PG3		0	1	0	0	1	0	0	0	0	0	1	0	0	0	0	0	0	0	0	0	0	0	1	0	0	0	0	0	1	0	1	0	0	0	0	0	1	0	0	0	0	0	0	0	0	0	0	0
		0	S. flexneri	S. flexneri 6	202260	4208831	20665	380	27	3	2009	Mali	case	Sf6		0	0	0	0	0	0	0	0	0	0	0	1	0	0	0	0	0	0	0	0	0	0	1	0	0	0	0	1	0	0	1	0	0	0	0	0	0	0	0	1	0	0	0	0	0	0	0	0
		0	S. flexneri	S. flexneri 6	602850	4169282	22192	380	25	7	2009	Bangladesh	case	Sf6		0	0	0	0	1	0	0	0	0	0	0	0	0	0	0	0	0	0	0	0	0	0	0	0	0	0	0	0	1	0	1	0	0	0	0	0	1	0	0	0	0	1	0	0	0	0	0	0
		0	S. flexneri	S. flexneri 3a	600537	4259884	24811	380	13	5	2008	Bangladesh	case	PG2		0	1	0	0	0	0	0	0	0	0	0	0	0	0	0	0	0	0	0	0	0	0	1	0	0	0	0	0	1	0	1	0	1	0	0	0	0	0	0	0	0	0	0	0	0	0	0	0
		0	S. flexneri	S. flexneri 3a	603503	4224454	25294	380	18	2	2010	Bangladesh	case	PG2		0	0	0	1	1	0	0	0	0	0	0	0	0	0	0	0	0	0	0	0	0	0	0	0	0	0	0	0	1	0	0	0	0	0	0	0	0	0	0	0	0	0	0	1	0	0	0	0
		0	S. flexneri	S. flexneri 3a	401931	4280672	28475	380	4	3	2009	Kenya	case	PG2		0	0	0	0	0	0	0	0	0	0	0	0	0	0	1	0	0	0	0	0	0	0	0	0	0	0	0	0	0	1	0	0	0	0	0	1	0	0	0	0	0	0	0	0	0	0	0	0
		0	S. flexneri	S. flexneri 4a	602221	4320815	28900	380	17	3	2009	Bangladesh	case	PG7		0	0	0	1	1	0	0	0	0	0	0	0	0	0	1	0	0	0	0	0	0	0	0	1	0	0	0	0	1	1	0	0	0	0	0	0	1	0	0	0	0	0	0	0	0	0	0	0
		0	S. flexneri	S. flexneri 1b	600589	4275547	30016	380	27	5	2008	Bangladesh	case	PG1		0	1	0	0	0	0	0	0	0	0	0	0	0	0	0	0	0	0	0	0	0	0	0	0	0	0	1	0	0	0	1	0	1	0	0	0	0	0	0	0	0	0	0	0	0	0	0	0
		0	S. flexneri	S. flexneri 2a	601269	4306535	30302	380	13	1	2009	Bangladesh	case	PG3		0	1	0	1	1	0	0	0	0	0	0	0	0	0	0	0	0	0	0	0	0	0	0	0	0	0	1	0	1	0	1	0	1	0	0	0	0	0	0	0	0	0	0	0	0	0	0	0
		0	S. flexneri	S. flexneri 6	603345	4142359	21035	379	28	12	2009	Bangladesh	control	Sf6		0	0	0	0	1	0	0	0	0	0	0	0	0	0	1	0	0	0	0	1	0	0	0	0	0	0	0	0	0	0	0	0	0	0	0	0	1	0	0	0	0	1	0	0	0	0	0	0
		0	S. flexneri	S. flexneri 5b	601238	4325074	29474	379	5	1	2009	Bangladesh	control	PG3		0	1	0	0	0	0	0	0	0	0	1	0	0	0	0	0	0	0	0	0	0	0	1	0	0	0	1	0	0	0	1	0	1	0	0	0	0	0	0	0	0	0	1	0	0	0	0	0
		0	S. flexneri	S. flexneri 2b	600388	4313598	30014	379	7	4	2008	Bangladesh	case	PG3		0	1	0	1	1	0	0	0	0	0	1	0	0	0	0	0	0	0	0	0	0	0	1	0	0	0	1	0	1	0	1	0	1	0	0	0	0	0	0	0	0	0	1	0	0	0	0	0
		0	S. flexneri	S. flexneri 3a	604397	4223484	25438	378	6	10	2010	Bangladesh	case	PG2		0	0	0	0	0	0	0	0	0	0	0	0	0	0	0	0	0	0	0	0	0	0	0	0	0	0	0	0	0	0	0	0	0	0	0	0	0	0	0	0	0	0	0	1	0	0	0	0
		0	S. flexneri	S. flexneri 3a	504622	4290339	25894	378	30	6	2010	India	case	PG2		0	1	0	0	0	0	0	0	0	0	0	0	0	0	0	0	0	0	0	0	0	0	1	0	0	0	0	0	1	0	1	0	1	0	0	0	0	0	0	0	0	0	1	1	0	0	1	0
		0	S. flexneri	S. flexneri 3a	603091	4264371	25895	378	9	10	2009	Bangladesh	case	PG2		0	1	0	0	0	0	0	0	0	0	0	0	0	0	0	0	0	0	0	0	0	0	1	0	0	0	0	0	1	0	1	0	1	0	0	0	0	0	0	0	0	1	0	0	0	0	0	0
		0	S. flexneri	S. flexneri 2b	602218	4346215	30304	378	17	3	2009	Bangladesh	case	PG3		0	1	0	1	1	0	0	0	0	0	1	0	0	0	0	0	0	0	0	0	0	0	1	0	0	0	1	0	1	0	1	0	1	0	0	0	0	0	0	0	0	0	0	0	0	1	0	0
		0	S. flexneri	S. flexneri 2a	100183	4295066	31035	378	5	2	2008	Pakistan	case	PG3		0	1	0	0	1	0	0	0	0	0	1	0	0	0	0	0	0	0	0	0	0	0	1	0	0	0	0	0	1	0	1	0	0	0	0	0	1	0	0	0	0	0	0	0	0	0	0	0
		0	S. flexneri	S. flexneri 6	503640	4211348	20728	377	22	8	2009	India	case	Sf6		0	1	0	0	0	0	0	0	0	0	0	0	0	0	0	0	0	0	0	0	0	0	0	0	0	0	1	0	1	0	1	0	1	0	0	0	0	0	0	0	0	0	1	0	0	1	0	1
		0	S. flexneri	S. flexneri 6	603179	4356054	26068	377	27	10	2009	Bangladesh	case	PG7		0	0	0	0	0	0	0	0	0	0	0	0	0	0	0	0	0	0	0	0	0	0	0	0	0	0	0	0	1	0	0	0	0	0	0	0	0	0	0	0	0	0	0	0	0	0	0	0
		0	S. flexneri	S. flexneri 3a	700284	4271811	28603	376	29	4	2008	Pakistan	Control	PG2		0	1	0	1	1	0	0	0	0	0	1	0	0	0	0	0	0	0	0	0	0	0	1	0	0	0	1	0	1	0	1	0	1	0	0	0	0	0	0	0	0	0	0	0	0	0	0	0
		0	S. flexneri	S. flexneri 2b	602601	4330618	29230	376	20	5	2009	Bangladesh	case	PG3		0	1	0	0	0	0	0	0	0	0	1	0	0	0	0	0	0	0	0	0	0	0	1	0	0	0	1	0	0	0	1	0	1	0	0	0	0	0	0	0	0	0	0	0	0	0	0	0
		0	S. flexneri	S. flexneri 2a	100697	4312276	29475	376	23	9	2008	The Gambia	case	PG3		0	1	0	0	1	0	0	0	0	0	1	0	0	0	0	0	0	0	0	0	0	0	1	0	0	0	0	0	1	0	1	0	0	0	0	0	1	0	0	0	0	0	0	0	0	0	0	0
		0	S. flexneri	S. flexneri 2a	100831	4341812	29804	376	17	12	2008	The Gambia	case	PG3		0	1	0	0	1	0	0	0	0	0	1	0	0	0	0	0	0	0	0	0	0	0	1	0	0	0	0	0	1	0	1	0	0	0	0	0	1	0	0	0	0	0	0	0	0	0	0	0
		0	S. flexneri	S. flexneri 2a	103198	4326677	30014	376	4	3	2010	The Gambia	case	PG3		0	1	0	0	1	0	0	0	0	0	1	0	0	0	0	0	0	0	0	0	0	0	1	0	0	0	0	0	1	0	1	0	0	0	0	0	1	0	0	0	0	0	0	0	0	0	0	0
		0	S. flexneri	S. flexneri 2a	100015	4333031	30302	376	13	12	2007	The Gambia	case	PG3		0	1	0	0	1	0	0	0	0	0	1	0	0	0	0	0	0	0	0	0	0	0	1	0	0	0	0	0	1	0	1	0	0	0	0	0	1	0	0	0	0	0	0	0	0	0	0	0
		0	S. flexneri	S. flexneri 6	600717	4124519	20729	375	24	6	2008	Bangladesh	case	Sf6		0	1	0	0	0	0	0	0	0	0	0	0	0	0	0	0	0	0	0	0	0	0	0	0	0	0	1	0	0	0	0	0	1	0	0	0	0	0	0	0	0	0	0	0	0	1	0	0
		0	S. flexneri	S. flexneri 6	102002	4157284	20736	375	13	1	2009	The Gambia	case	Sf6		0	0	0	0	1	0	0	0	0	0	0	0	0	0	0	0	0	0	0	0	0	0	0	0	0	0	0	0	1	0	1	0	0	0	0	0	1	0	0	0	0	0	0	0	0	0	0	0
		0	S. flexneri	S. flexneri 3a	500615	4273323	24865	375	23	9	2008	India	case	PG2		0	1	0	0	0	0	0	0	0	0	0	0	0	0	0	0	0	0	0	0	0	0	1	0	0	0	0	0	1	0	1	0	1	0	0	0	0	0	0	0	0	0	1	1	0	0	1	0
		0	S. flexneri	S. flexneri 2a	103552_II	4346788	30014	375	6	8	2010	The Gambia	case	PG3		0	1	0	0	1	0	0	0	0	0	1	0	0	0	0	0	0	0	0	0	0	0	1	0	0	0	0	0	1	0	1	0	0	0	0	0	1	0	0	0	0	0	0	0	0	0	0	0
		0	S. flexneri	S. flexneri 6	401259_I	4089040	20667	374	4	7	2008	Kenya	control	Sf6		0	0	0	0	1	0	0	0	0	0	0	0	0	0	0	0	0	0	0	0	0	0	0	0	0	0	0	0	1	0	0	0	0	0	0	0	1	0	0	0	0	0	0	0	0	0	0	0
		0	S. flexneri	S. flexneri 2b	602454	4336893	29959	374	25	4	2009	Bangladesh	case	PG3		0	1	0	0	0	0	0	0	0	0	1	0	0	0	0	0	0	0	0	0	0	0	1	0	0	0	1	0	0	0	1	0	1	0	0	0	0	0	0	0	0	0	1	0	0	0	0	0
		0	S. flexneri	S. flexneri 2a	100855	4327635	30014	374	25	12	2008	The Gambia	case	PG3		0	1	0	0	1	0	0	0	0	0	1	0	0	0	0	0	0	0	0	0	0	0	1	0	0	0	0	0	1	0	1	0	0	0	0	0	1	0	0	0	0	0	0	0	0	0	0	0
		0	S. flexneri	S. flexneri 2a	503414	4335900	30304	374	18	5	2009	India	case	PG3		0	1	0	1	1	0	0	0	0	0	1	0	0	0	0	0	0	0	0	0	0	0	1	0	0	0	1	0	1	0	1	0	1	0	0	0	0	0	0	0	0	0	1	0	1	0	1	0
		0	S. flexneri	S. flexneri 3a	700738	4308084	28603	373	24	9	2008	Pakistan	control	PG2		0	1	0	1	1	0	0	0	0	0	1	0	0	0	0	0	0	0	0	0	0	0	1	0	0	0	1	0	1	0	1	0	1	0	0	0	0	0	0	0	0	0	0	0	0	0	0	0
		0	S. flexneri	S. flexneri 2a	300013	4390977	29959	373	18	12	2007	Mozambique	case	PG3		0	0	0	0	1	0	0	0	0	0	0	0	0	0	0	0	0	0	0	0	0	0	0	0	0	0	0	0	1	0	0	0	0	0	0	0	1	0	0	0	0	0	0	0	0	0	0	0
		0	S. flexneri	S. flexneri 2a	700091	4328439	29959	373	16	5	2008	Pakistan	case	PG3		0	1	0	1	1	0	0	0	0	0	1	0	0	0	0	0	0	0	0	0	0	0	1	0	0	0	1	0	1	0	1	0	1	0	0	0	0	0	0	0	0	0	0	0	0	0	0	0
		0	S. flexneri	S. flexneri 2a	503897	4269150	29959	373	11	1	2010	India	case	PG3		0	1	0	1	1	0	0	0	0	0	1	0	0	0	0	0	0	0	0	0	0	0	1	0	0	0	1	0	1	0	1	0	1	0	0	0	0	0	0	0	0	0	1	0	1	0	1	0
		0	S. flexneri	S. flexneri 2b	602535_II	4343652	31035	373	8	5	2009	Bangladesh	case	PG3		0	1	0	0	0	0	0	0	0	0	1	0	0	0	0	0	0	0	0	0	0	0	1	0	0	0	1	0	0	0	1	0	1	0	0	0	0	0	0	0	0	0	1	0	0	0	0	0
		0	S. flexneri	S. flexneri 6	500068	4184039	22250	372	19	12	2007	India	case	Sf6		0	1	0	0	0	0	0	0	0	0	0	0	0	0	0	0	0	0	0	0	0	0	0	0	0	0	1	0	0	0	1	0	1	0	0	0	0	0	0	0	0	0	1	0	0	1	0	1
		Merged	S. flexneri	S. flexneri 7a	703986	4237858	30412	372	8	12	2010	Pakistan	case	PG1		0	1	0	0	1	0	0	0	0	0	1	0	0	0	0	0	0	0	0	0	0	0	1	0	0	0	0	0	1	0	1	0	0	0	0	0	1	0	0	0	0	0	0	0	0	0	0	0
		0	S. flexneri	S. flexneri 4a	400924	4394160	31027	372	9	1	2009	Kenya	case	PG1		0	0	0	1	1	0	0	0	0	0	0	0	0	0	1	0	0	0	0	0	0	0	0	0	0	0	0	0	1	1	0	0	0	0	0	0	1	0	0	0	0	0	0	0	0	0	0	0
		0	S. flexneri	S. flexneri 2a	603219	4330605	31035	372	5	11	2009	Bangladesh	case	PG3		0	1	0	1	1	0	0	0	0	0	0	0	0	0	0	0	0	0	0	0	0	0	0	0	0	0	1	0	1	0	1	0	1	0	0	0	0	0	0	0	0	0	1	0	1	0	1	0
		0	S. flexneri	S. flexneri 1b	402311	4294572	31196	372	5	6	2009	Kenya	control	PG1		0	1	0	1	1	0	0	0	0	0	1	0	0	0	0	0	0	0	0	0	0	0	1	0	0	0	1	0	1	0	1	0	1	0	0	0	0	0	0	0	0	0	0	0	0	0	0	0
		0	S. flexneri	S. flexneri 3a	603403	4211494	25294	371	9	1	2010	Bangladesh	case	PG2		0	0	0	0	0	0	0	0	0	0	0	0	0	0	0	0	0	0	0	0	0	0	0	0	0	0	0	0	0	0	0	0	0	0	0	0	0	0	0	0	0	0	0	1	0	0	0	0
		0	S. flexneri	S. flexneri 2a	600610	4303498	29230	371	31	5	2008	Bangladesh	case	PG3		0	1	0	1	1	0	0	0	0	0	1	0	0	0	0	0	0	0	0	0	0	0	1	0	0	0	1	0	1	0	1	0	1	0	0	0	0	0	0	0	0	0	0	1	0	0	0	0
		0	S. flexneri	S. flexneri 2a	102979	4330762	30014	371	22	12	2009	The Gambia	case	PG3		0	1	0	0	0	0	0	0	0	0	1	0	0	0	0	0	0	0	0	0	0	0	1	0	0	0	0	0	0	0	1	0	0	0	0	0	0	0	0	0	0	0	0	0	0	0	0	0
		Merged	S. flexneri	S. flexneri 4a	703873	4428051	33595	371				Pakistan		PG1		0	1	0	0	0	0	0	0	0	0	1	0	0	0	0	0	0	0	0	0	0	0	1	0	0	0	1	0	0	0	1	0	1	0	0	0	0	0	0	0	0	0	0	0	0	0	0	0
		0	S. flexneri	S. flexneri 2a	100206	4336360	30014	370	16	2	2008	The Gambia	case	PG3		0	1	0	0	1	0	0	0	0	0	1	0	0	0	0	0	0	0	0	0	0	0	1	0	0	0	0	0	1	0	1	0	0	0	0	0	1	0	0	0	0	0	0	0	0	0	0	0
		0	S. flexneri	S. flexneri 2b	602877	4340325	30304	370	7	8	2009	Bangladesh	case	PG3		0	1	0	1	1	0	0	0	0	0	1	0	0	0	0	0	0	0	0	0	0	0	1	0	0	0	1	0	1	0	1	0	1	0	0	0	0	0	0	0	0	0	1	0	0	0	0	0
		0	S. flexneri	S. flexneri 2a	604434	4331364	30836	370	15	10	2010	Bangladesh	case	PG3		0	1	0	1	1	0	0	0	0	0	0	0	0	0	0	0	0	0	0	0	0	0	0	0	0	0	1	0	1	0	1	0	1	0	0	0	0	0	0	0	0	0	1	0	1	0	1	0
		0	S. flexneri	S. flexneri 2a	603114	4314795	30907	370	16	10	2009	Bangladesh	case	PG3		0	1	0	0	0	0	0	0	0	0	0	0	0	0	0	0	0	0	0	0	0	0	0	0	0	0	1	0	0	0	1	0	1	0	0	0	0	0	0	0	0	0	0	0	0	0	0	0
		0	S. flexneri	S. flexneri 6	604008	4150352	20729	369	15	6	2010	Bangladesh	control	Sf6		0	0	0	0	1	0	0	0	0	0	0	0	0	0	0	0	0	0	0	0	0	0	0	0	0	0	0	0	1	0	1	0	0	0	0	0	1	0	0	0	0	1	0	0	0	0	0	0
		0	S. flexneri	S. flexneri 3a	500290	4283066	25269	369	8	4	2008	India	case	PG2		0	1	0	0	0	0	0	0	0	0	0	0	0	0	0	0	0	0	0	0	0	0	1	0	0	0	0	0	1	0	1	0	1	0	0	0	0	0	0	0	0	0	1	0	0	0	0	0
		0	S. flexneri	S. flexneri 3a	703055	4250229	25896	369	22	2	2010	Pakistan	control	PG2		0	1	0	0	0	0	0	0	0	0	0	0	0	0	0	0	0	0	0	0	0	0	1	0	0	0	0	0	1	0	1	0	1	0	0	0	0	0	0	0	0	0	1	1	0	0	1	0
		0	S. flexneri	S. flexneri 2b	602262	4326808	29803	369	24	3	2009	Bangladesh	case	PG3		0	1	0	1	1	0	0	0	0	0	1	0	0	0	0	0	0	0	0	0	0	0	1	0	0	0	1	0	1	0	1	0	1	0	0	0	0	0	0	0	0	0	1	0	0	0	0	0
		Merged	S. flexneri	S. flexneri 1b	703930	4258161	29807	369	12	1	2011	Pakistan	control	PG1		0	1	0	1	1	0	0	0	0	0	1	0	0	0	1	0	0	0	0	0	0	0	1	1	0	0	1	0	1	0	1	0	1	0	0	0	1	0	0	0	0	0	0	0	0	0	0	0
		0	S. flexneri	S. flexneri 2a	300107	4333872	30014	369			.	Mozambique		PG3		0	1	0	1	1	0	0	0	0	0	1	0	0	0	0	0	0	0	0	0	0	0	1	0	0	0	1	0	1	0	1	0	1	0	0	0	0	0	0	0	0	0	0	0	0	0	0	0
		0	S. flexneri	S. flexneri 2b	603047	4323030	30014	369	26	9	2009	Bangladesh	case	PG3		0	1	0	1	1	0	0	0	0	0	1	0	0	0	0	0	0	0	0	0	0	0	1	0	0	0	1	0	1	0	1	0	1	0	0	0	0	0	0	0	0	0	1	0	0	0	0	0
		Merged	S. flexneri	S. flexneri 1b	600941	4262480	30016	369	24	9	2008	Bangladesh	case	PG1		0	1	0	1	1	0	0	0	0	0	0	0	0	0	1	0	0	0	0	0	0	0	0	0	0	0	1	0	1	0	1	0	1	0	0	0	0	0	0	0	0	0	0	0	1	0	0	0
		0	S. flexneri	S. flexneri 3a	403305	4302322	26935	368	24	5	2010	Kenya	case	PG2		0	1	0	0	1	0	0	0	0	0	1	0	0	0	0	0	0	0	0	0	0	0	1	0	0	0	0	0	0	0	1	0	0	0	0	0	1	0	0	0	0	0	0	0	0	0	0	0
		0	S. flexneri	S. flexneri 2b	602536_II	4356961	29959	368	8	5	2009	Bangladesh	case	PG3		0	1	0	0	0	0	0	0	0	0	1	0	0	0	0	0	0	0	0	0	0	0	1	0	0	0	1	0	0	0	1	0	1	0	0	0	0	0	0	0	0	0	1	0	0	0	0	0
		0	S. flexneri	S. flexneri 2a	500019	4297436	30014	368	24	12	2007	India	case	PG3		0	1	0	1	1	0	0	0	0	0	1	0	0	0	0	0	0	0	0	0	0	0	1	0	0	0	1	0	1	0	1	0	1	0	0	0	0	0	0	0	0	0	1	0	1	0	1	0
		0	S. flexneri	S. flexneri 2b	401357	4316671	30304	368	10	9	2008	Kenya	control	PG3		0	1	0	1	1	0	0	0	0	0	1	0	0	0	0	0	0	0	0	0	0	0	1	0	0	0	1	0	1	0	1	0	1	0	0	0	0	0	0	0	0	0	0	0	0	0	0	0
		0	S. flexneri	S. flexneri 1b	703705	4289993	31197	368	27	9	2010	Pakistan	case	PG1		0	1	0	1	1	0	0	0	0	0	1	0	0	0	1	0	0	0	0	0	0	0	1	1	0	0	1	0	1	1	1	0	1	0	0	0	1	0	0	0	0	0	0	0	0	0	0	0
		0	S. flexneri	S. flexneri 6	603694	4162310	21035	367	19	4	2010	Bangladesh	case	Sf6		0	0	0	0	1	0	0	0	0	0	0	0	0	0	0	0	0	0	0	0	0	0	0	0	0	0	0	0	1	0	1	0	0	0	0	0	1	0	0	0	0	1	0	0	0	0	0	0
		0	S. flexneri	S. flexneri 3a	603642	4224430	25456	367	9	4	2010	Bangladesh	control	PG2		0	0	0	0	0	0	0	0	0	0	0	0	0	0	0	0	0	0	0	0	0	0	0	0	0	0	0	0	0	0	0	0	0	0	0	0	0	0	0	0	0	0	0	1	0	0	0	0
		0	S. flexneri	S. flexneri 3a	602819_I	4313439	25877	367	17	7	2009	Bangladesh	case	PG2		0	0	0	0	0	0	0	0	0	0	0	0	0	0	0	0	0	0	0	0	0	0	0	0	0	0	0	0	0	0	0	0	0	0	0	0	0	0	0	0	0	0	0	1	0	0	0	0
		0	S. flexneri	S. flexneri 2a	600340	4334799	29959	367	1	4	2008	Bangladesh	case	PG3		0	1	0	1	1	0	0	0	0	0	1	0	0	0	0	0	0	0	0	0	0	0	1	0	0	0	1	0	1	0	1	0	1	0	0	0	0	0	0	0	0	0	0	1	0	0	0	0
		0	S. flexneri	S. flexneri 2a	600538	4295182	30014	367	13	5	2008	Bangladesh	case	PG3		0	1	0	1	1	0	0	0	0	0	1	0	0	0	0	0	0	0	0	0	0	0	1	0	0	0	1	0	1	0	1	0	1	0	0	0	0	0	0	0	0	0	0	1	0	0	0	0
		0	S. flexneri	S. flexneri 2a	500229	4326876	30304	367	30	3	2008	India	case	PG3		0	1	0	1	1	0	0	0	0	0	1	0	0	0	0	0	0	0	0	0	0	0	1	0	0	0	1	0	1	0	1	0	1	0	0	0	0	0	0	0	0	0	1	0	1	0	1	0
		0	S. flexneri	S. flexneri 2a	503010	4326252	31035	367	8	2	2009	India	case	PG3		0	1	0	1	1	0	0	0	0	0	1	0	0	0	0	0	0	0	0	0	0	0	1	0	0	0	1	0	1	0	1	0	1	0	0	0	0	0	0	0	0	0	1	0	1	0	1	0
		0	S. flexneri	S. flexneri 1b	400828	4328767	31196	367	14	3	2008	Kenya	case	PG1		0	1	0	1	1	0	0	0	0	0	1	0	0	0	0	0	0	0	0	0	0	0	1	0	0	0	1	0	0	0	1	0	1	0	0	0	0	0	0	0	0	0	0	0	0	0	0	0
		0	S. flexneri	S. flexneri 7a	500201	4313029	31336	367	28	1	2008	India	case	PG1		0	0	0	0	0	0	0	0	0	0	0	0	0	0	0	0	0	0	0	0	0	0	0	0	0	0	0	0	0	0	0	0	0	0	0	0	0	0	0	0	0	0	0	0	0	0	0	0
		Merged	S. flexneri	S. flexneri 4a	703693	4390116	33597	367	22	9	2010	Pakistan	control	PG1		0	1	0	1	1	0	0	0	0	0	1	0	0	0	1	0	0	0	0	0	0	0	1	1	0	0	1	0	1	1	1	0	1	0	0	0	1	0	0	0	0	0	0	0	0	0	0	0
		0	S. flexneri	S. flexneri 2a	603720	4298610	29572	366	23	4	2010	Bangladesh	case	PG3		0	1	0	1	1	0	0	0	0	0	1	0	0	0	0	0	0	0	0	0	0	0	1	0	0	0	1	0	1	0	1	0	1	0	0	0	0	0	0	0	0	0	1	0	1	0	1	0
		0	S. flexneri	S. flexneri 2a	500405	4314454	29804	366	17	5	2008	India	case	PG3		0	1	0	0	0	0	0	0	0	0	1	0	0	0	0	0	0	0	0	0	0	0	1	0	0	0	1	0	0	0	1	0	1	0	0	0	0	0	0	0	0	0	1	0	1	0	1	0
		0	S. flexneri	S. flexneri 2a	201152	4342590	30302	366	19	12	2008	Mali	control	PG3		0	1	0	0	0	0	0	0	0	0	1	0	0	0	0	0	0	0	0	0	0	0	1	0	0	0	0	0	0	0	1	0	0	0	0	0	0	0	0	0	0	0	0	0	0	0	0	0
		0	S. flexneri	S. flexneri 4a	702013	4389443	29534	365	4	2	2009	Pakistan	case	PG1		0	1	0	1	1	0	0	0	0	0	1	0	0	0	0	0	0	0	0	0	0	0	1	0	0	0	1	0	1	0	1	0	1	0	0	0	0	0	0	0	0	0	0	0	0	0	0	0
		0	S. flexneri	S. flexneri 2a	600409	4326087	29804	365	11	4	2008	Bangladesh	case	PG3		0	1	0	1	1	0	0	0	0	0	1	0	0	0	0	0	0	0	0	0	0	0	1	0	0	0	1	0	1	0	1	0	1	0	0	0	0	0	0	0	0	0	0	1	0	0	0	0
		0	S. flexneri	S. flexneri 2a	604233	4330604	31035	365	2	8	2010	Bangladesh	case	PG3		0	1	0	1	1	0	0	0	0	0	0	0	0	0	0	0	0	0	0	0	0	0	0	0	0	0	1	0	1	0	1	0	1	0	0	0	0	0	0	0	0	0	1	0	1	0	1	0
		0	S. flexneri	S. flexneri 2a	603113	4322247	31035	365	16	10	2009	Bangladesh	case	PG3		0	1	0	1	1	0	0	0	0	0	0	0	0	0	0	0	0	0	0	0	0	0	0	0	0	0	1	0	1	0	1	0	1	0	0	0	0	0	0	0	0	0	1	0	1	0	1	0
		0	S. flexneri	S. flexneri 3a	700753	4050685	23913	364	5	9	2008	Pakistan	case	PG2		0	0	0	0	0	0	0	0	0	0	1	0	0	0	0	0	0	0	0	0	0	0	0	0	0	0	0	0	0	0	1	0	0	0	0	0	0	0	0	0	0	0	0	0	0	0	0	0
		0	S. flexneri	S. flexneri 2a	202156	4367685	29803	364	24	3	2009	Mali	case	PG3		0	1	0	0	1	0	0	0	0	0	1	0	0	0	0	0	0	0	0	0	0	0	1	0	0	0	0	0	1	0	1	0	0	0	0	0	1	0	0	0	0	0	0	0	0	0	0	0
		0	S. flexneri	S. flexneri 2b	603560	4327975	30302	364	13	3	2010	Bangladesh	case	PG3		0	1	0	0	0	0	0	0	0	0	1	0	0	0	0	0	0	0	0	0	0	0	1	0	0	0	1	0	0	0	1	0	1	0	0	0	0	0	0	0	0	0	1	0	0	0	0	0
		0	S. flexneri	S. flexneri 1b	102349	4197950	31027	364	23	4	2009	The Gambia	case	PG1		0	0	0	0	0	0	0	0	0	0	0	0	0	0	0	0	0	0	0	0	0	0	0	0	0	0	0	0	0	0	1	0	0	0	0	0	0	0	0	0	0	0	0	0	0	0	0	0
		0	S. flexneri	S. flexneri 6	600673	4070868	20727	363	14	6	2008	Bangladesh	case	Sf6		0	0	0	0	1	0	0	0	0	0	0	0	0	0	1	0	0	0	0	0	0	0	0	1	0	0	0	0	1	0	0	0	0	0	0	0	1	0	0	0	0	1	0	0	0	0	0	0
		0	S. flexneri	S. flexneri 6	603636	4122138	21049	363	7	4	2010	Bangladesh	case	Sf6		0	0	0	0	1	0	0	0	0	0	0	0	0	0	0	0	0	0	0	0	0	0	0	0	0	0	0	0	1	0	1	0	0	0	0	0	1	0	0	0	0	1	0	0	0	0	0	0
		0	S. flexneri	S. flexneri 3a	600558	4251547	25895	363	20	5	2008	Bangladesh	case	PG2		0	1	0	0	0	0	0	0	0	0	0	0	0	0	0	0	0	0	0	0	0	0	1	0	0	0	0	0	1	0	1	0	1	0	0	0	0	0	0	0	0	1	0	0	0	0	0	0
		0	S. flexneri	S. flexneri 2a	100040	4327293	29804	363	18	12	2007	The Gambia	control	PG3		0	1	0	0	1	0	0	0	0	0	1	0	0	0	0	0	0	0	0	0	0	0	1	0	0	0	0	0	1	0	1	0	0	0	0	0	1	0	0	0	0	0	0	0	0	0	0	0
		0	S. flexneri	S. flexneri 2b	600413	4318107	30133	363	11	4	2008	Bangladesh	case	PG3		0	1	0	0	0	0	0	0	0	0	1	0	0	0	0	0	0	0	0	0	0	0	1	0	0	0	1	0	0	0	1	0	1	0	0	0	0	0	0	0	0	0	1	0	0	0	0	0
		0	S. flexneri	S. flexneri 6	602899_I	4150525	21036	362	14	8	2009	Bangladesh	case	Sf6		0	0	0	0	1	0	0	0	0	0	0	0	0	0	0	0	0	0	0	0	0	0	0	0	0	0	0	0	1	0	1	0	0	0	0	0	1	0	0	0	0	1	0	0	0	0	0	0
		0	S. flexneri	S. flexneri 3a	600662	4269210	24804	362	12	6	2008	Bangladesh	case	PG2		0	1	0	0	0	0	0	0	0	0	0	0	0	0	0	0	0	0	0	0	0	0	1	0	0	0	0	0	1	0	1	0	1	0	0	0	0	0	0	0	0	0	0	0	0	0	0	0
		0	S. flexneri	S. flexneri 3a	504221	4299578	25452	362	1	4	2010	India	case	PG2		0	1	0	0	0	0	0	0	0	0	0	0	0	0	0	0	0	0	0	0	0	0	1	0	0	0	0	0	1	0	1	0	1	0	0	0	0	0	0	0	0	0	1	1	0	0	1	0
		0	S. flexneri	S. flexneri 2a	700546	4345301	30014	362	15	7	2008	Pakistan	case	PG3		0	1	0	1	1	0	0	0	0	0	1	0	0	0	0	0	0	0	0	0	0	0	1	0	0	0	1	0	1	0	1	0	1	0	0	0	0	0	0	0	0	0	0	0	0	0	0	0
		0	S. flexneri	S. flexneri 2a	600502	4334290	30304	362	30	4	2008	Bangladesh	case	PG3		0	1	0	1	1	0	0	0	0	0	1	0	0	0	0	0	0	0	0	0	0	0	1	0	0	0	1	0	1	0	1	0	1	0	0	0	0	0	0	0	0	0	1	0	1	0	1	0
		0	S. flexneri	S. flexneri 6	702207	4187672	21848	361	18	4	2009	Pakistan	case	Sf6		0	1	0	0	0	0	0	0	0	0	1	0	0	0	0	0	0	0	0	0	0	0	1	0	0	0	1	0	1	0	1	0	1	0	0	0	0	0	0	0	0	0	0	0	0	0	0	0
		0	S. flexneri	S. flexneri 3a	602872	4215023	25454	361	3	8	2009	Bangladesh	control	PG2		0	0	0	0	0	0	0	0	0	0	0	0	0	0	0	0	0	0	0	0	0	0	0	0	0	0	0	0	0	0	0	0	0	0	0	0	0	0	0	0	0	0	0	1	0	0	0	0
		0	S. flexneri	S. flexneri 2a	600579	4307973	29230	361	24	5	2008	Bangladesh	case	PG3		0	1	0	1	1	0	0	0	0	0	1	0	0	0	0	0	0	0	0	0	0	0	1	0	0	0	1	0	1	0	1	0	1	0	0	0	0	0	0	0	0	0	0	1	0	0	0	0
		0	S. flexneri	S. flexneri 2a	102820	4318283	29803	361	7	10	2009	The Gambia	case	PG3		0	1	0	0	1	0	0	0	0	0	1	0	0	0	0	0	0	0	0	0	0	0	1	0	0	0	0	0	1	0	1	0	0	0	0	0	1	0	0	0	0	0	0	0	0	0	0	0
		0	S. flexneri	S. flexneri 2a	100060	4277022	30304	361	31	12	2007	The Gambia	case	PG3		0	1	0	0	1	0	0	0	0	0	1	0	0	0	0	0	0	0	0	0	0	0	1	0	0	0	0	0	1	0	1	0	0	0	0	0	1	0	0	0	0	0	0	0	0	0	0	0
		0	S. flexneri	S. flexneri 2a	703097	4330634	31035	361	2	3	2010	Pakistan	case	PG3		0	1	0	1	1	0	0	0	0	0	0	0	0	0	0	0	0	0	0	0	0	0	0	0	0	0	1	0	1	0	1	0	1	0	0	0	0	0	0	0	0	0	0	0	0	0	0	0
		0	S. flexneri	S. flexneri 2a	504193	4329015	31035	361	23	9	2009	India	control	PG3		0	1	0	1	1	0	0	0	0	0	1	0	0	0	0	0	0	0	0	0	0	0	1	0	0	0	1	0	1	0	1	0	1	0	0	0	0	0	0	0	0	0	1	0	1	0	1	0
		0	S. flexneri	S. flexneri 6	703765	4260902	22127	360	16	9	2010	Pakistan	case	Sf6		0	1	0	0	0	0	1	0	0	0	1	0	0	0	1	0	0	0	0	0	0	0	1	0	0	0	1	0	1	0	1	0	1	0	0	0	0	0	0	0	0	1	0	0	0	0	0	0
		0	S. flexneri	S. flexneri 4a	600911	4237481	28980	360	12	9	2008	Bangladesh	case	PG7		0	0	0	0	1	0	0	0	0	0	0	0	0	0	0	0	0	0	0	0	0	0	0	0	0	0	0	0	1	0	0	0	0	0	0	0	1	0	0	0	0	0	0	0	0	0	0	0
		0	S. flexneri	S. flexneri 2a	100345	4355978	30014	360	11	5	2008	The Gambia	case	PG3		0	0	0	0	1	0	0	0	0	0	1	0	0	0	0	0	0	0	0	0	0	0	1	0	0	0	0	0	1	0	1	0	0	0	0	0	1	0	0	0	0	0	0	0	0	0	0	0
		0	S. flexneri	S. flexneri 2a	600430	4303946	29474	359	15	4	2008	Bangladesh	case	PG3		0	1	0	1	1	0	0	0	0	0	1	0	0	0	0	0	0	0	0	0	0	0	1	0	0	0	1	0	1	0	1	0	1	0	0	0	0	0	0	0	0	0	0	1	0	0	0	0
		0	S. flexneri	S. flexneri 2a	601226	4322801	31035	359	2	1	2009	Bangladesh	case	PG3		0	1	0	1	1	0	0	0	0	0	1	0	0	0	0	0	0	0	0	0	0	0	1	0	0	0	1	0	1	0	1	0	1	0	0	0	0	0	0	0	0	0	1	0	1	0	1	0
		0	S. flexneri	S. flexneri 6	702822	4170668	22147	358	20	11	2009	Pakistan	case	Sf6		0	1	0	0	0	0	0	0	0	0	1	0	0	0	0	0	0	0	0	0	0	0	1	0	0	0	1	0	1	0	1	0	1	0	0	0	0	0	0	0	0	1	0	0	0	0	0	0
		0	S. flexneri	S. flexneri 3a	504653	4242030	25294	358	6	7	2010	India	case	PG2		0	1	0	0	0	0	0	0	0	0	0	0	0	0	0	0	0	0	0	0	0	0	1	0	0	0	0	0	1	0	1	0	1	0	0	0	0	0	0	0	0	0	1	1	0	0	1	0
		0	S. flexneri	S. flexneri 2a	500062	4324169	29804	358	14	12	2007	India	case	PG3		0	1	0	1	1	0	0	0	0	0	1	0	0	0	0	0	0	0	0	0	0	0	1	0	0	0	1	0	1	0	1	0	1	0	0	0	0	0	0	0	0	0	1	0	1	0	1	0
		0	S. flexneri	S. flexneri 1b	600520	4217312	30016	358	8	5	2008	Bangladesh	case	PG1		0	0	0	0	1	0	0	0	0	0	0	0	0	0	0	0	0	0	0	0	0	0	0	0	0	0	0	0	1	0	1	0	0	0	0	0	1	0	0	0	0	0	0	0	0	0	0	0
		0	S. flexneri	S. flexneri 1b	603569	4306864	31027	358	16	3	2010	Bangladesh	case	PG1		0	1	0	0	0	0	0	0	0	0	1	0	0	0	0	0	0	0	0	0	0	0	1	0	0	0	0	0	0	0	1	0	0	0	0	0	0	0	0	0	0	0	0	0	0	0	0	0
		0	S. flexneri	S. flexneri 2a	602491	4318068	31035	358	1	5	2009	Bangladesh	case	PG3		0	1	0	1	1	0	0	0	0	0	1	0	0	0	0	0	0	0	0	0	0	0	1	0	0	0	1	0	1	0	1	0	1	0	0	0	0	0	0	0	0	0	1	0	1	0	1	0
		0	S. flexneri	S. flexneri X	100301	4276313	31200	358	6	4	2008	The Gambia	case	PG3		0	0	0	0	1	0	0	0	0	0	0	0	0	0	0	0	0	0	0	0	0	0	0	0	0	0	0	0	1	1	0	0	0	0	0	0	1	0	0	0	0	0	0	0	0	0	0	0
		0	S. flexneri	S. flexneri 4a	504261	4275021	31786	358	3	4	2010	India	case	PG1		0	0	0	0	0	0	0	0	0	0	0	0	0	0	0	0	0	0	0	0	0	0	0	0	0	0	1	0	0	0	0	0	1	0	0	0	0	0	0	0	0	0	0	0	0	1	0	0
		Merged	S. flexneri	S. flexneri 1b	302123	4255279	32151	358	26	10	2009	Mozambique	case	PG1		0	1	0	0	0	0	0	0	0	0	1	0	0	0	0	0	0	0	0	0	0	0	1	0	0	0	1	0	0	1	1	0	1	0	0	0	0	0	0	0	0	0	0	0	0	0	0	0
		0	S. flexneri	S. flexneri 6	402200	4182002	20703	357	6	5	2009	Kenya	control	Sf6		0	0	0	0	1	0	0	0	0	0	0	0	0	0	0	0	0	0	0	0	0	0	0	0	0	0	0	0	1	0	0	0	0	0	0	0	1	0	0	0	0	0	0	0	0	0	0	0
		0	S. flexneri	S. flexneri 1b	600026	4286909	30993	357	8	12	2007	Bangladesh	case	PG1		0	1	0	0	0	0	0	0	0	0	0	0	0	0	0	0	0	0	0	0	0	0	0	0	0	0	1	0	0	0	1	0	1	0	0	0	0	0	0	0	0	0	0	0	1	0	0	0
		0	S. flexneri	S. flexneri 1b	402429	4253483	31027	357	15	7	2009	Kenya	case	PG1		0	1	0	1	1	0	0	0	0	0	1	0	0	0	0	0	0	0	0	0	0	0	1	0	0	0	1	0	1	0	1	0	1	0	0	0	0	0	0	0	0	0	0	0	0	0	0	0
		0	S. flexneri	S. flexneri 3a	602336	4215782	24804	356	6	4	2009	Bangladesh	case	PG2		0	0	0	1	1	0	0	0	0	0	0	0	0	0	0	0	0	0	0	0	0	0	0	0	0	0	0	0	1	1	0	0	0	0	0	0	0	0	0	0	0	0	0	1	0	0	0	0
		0	S. flexneri	S. flexneri 3a	500242	4259031	25453	356	1	5	2008	India	case	PG2		0	1	0	0	0	0	0	0	0	0	0	0	0	0	0	0	0	0	0	0	0	0	1	0	0	0	0	0	1	0	1	0	1	0	0	0	0	0	0	0	0	0	1	1	0	0	1	0
		0	S. flexneri	S. flexneri 2b	602397	4349563	30014	356	16	4	2009	Bangladesh	case	PG3		0	1	0	1	1	0	0	0	0	0	1	0	0	0	0	0	0	0	0	0	0	0	1	0	0	0	1	0	1	0	1	0	1	0	0	0	0	0	0	0	0	0	1	0	0	0	0	0
		0	S. flexneri	S. flexneri 2a	102263	4348543	30014	356	1	4	2009	The Gambia	control	PG3		0	1	0	0	1	0	0	0	0	0	1	0	0	0	0	0	0	0	0	0	0	0	1	0	0	0	0	0	0	0	1	0	0	0	0	0	1	0	0	0	0	0	0	0	0	0	0	0
		0	S. flexneri	S. flexneri 2b	604074	4333931	30302	356	30	6	2010	Bangladesh	case	PG3		0	1	0	0	0	0	0	0	0	0	1	0	0	0	0	0	0	0	0	0	0	0	1	0	0	0	1	0	0	0	1	0	1	0	0	0	0	0	0	0	0	0	1	0	0	0	0	0
		0	S. flexneri	S. flexneri 2b	600577	4299521	30302	356	24	5	2008	Bangladesh	case	PG3		0	1	0	0	0	0	0	0	0	0	1	0	0	0	0	0	0	0	0	0	0	0	1	0	0	0	1	0	0	0	1	0	1	0	0	0	0	0	0	0	0	0	1	0	0	0	0	0
		0	S. flexneri	S. flexneri 2a	103435	4325582	30304	356	24	6	2010	The Gambia	case	PG3		0	1	0	0	1	0	0	0	0	0	1	0	0	0	0	0	0	0	0	0	0	0	1	0	0	0	0	0	1	0	1	0	0	0	0	0	1	0	0	0	0	0	0	0	0	0	0	0
		0	S. flexneri	S. flexneri 2a	602017	4296822	30362	356	31	1	2009	Bangladesh	case	PG3		0	1	0	1	1	0	0	0	0	0	1	0	0	0	0	0	0	0	0	0	0	0	1	0	0	0	1	0	1	0	1	0	1	0	0	0	0	0	0	0	0	0	1	0	1	0	1	0
		0	S. flexneri	S. flexneri 2a	604548	4303004	31031	356	28	11	2010	Bangladesh	case	PG3		0	1	0	1	1	0	0	0	0	0	0	0	0	0	0	0	0	0	0	0	0	0	0	0	0	0	1	0	1	0	1	0	1	0	0	0	0	0	0	0	0	0	1	0	1	0	1	0
		Merged	S. flexneri	S. flexneri 1b	703819	4235405	32152	356	20	9	2010	Pakistan	case	PG1		0	1	0	1	1	0	0	0	0	0	1	0	0	0	0	0	0	0	0	0	0	0	1	0	0	0	1	0	1	0	1	0	1	0	0	0	0	0	0	0	0	0	0	0	0	0	0	0
		0	S. flexneri	S. flexneri 6	603690_II	4151111	21036	355	18	4	2010	Bangladesh	case	Sf6		0	0	0	0	1	0	0	0	0	0	0	0	0	0	0	0	0	0	0	0	0	0	0	0	0	0	0	0	1	0	1	0	0	0	0	0	1	0	0	0	0	1	0	0	0	0	0	0
		0	S. flexneri	S. flexneri 6	204161	4191717	22019	355	6	8	2010	Mali	control	Sf6		0	0	0	0	1	0	0	0	0	0	0	0	0	0	0	0	0	0	0	0	0	0	0	0	0	0	0	0	1	0	1	0	0	0	0	0	1	0	0	0	0	0	0	0	0	0	0	0
		0	S. flexneri	S. flexneri 6	500067	4171691	22153	355	19	12	2007	India	case	Sf6		0	1	0	0	0	0	0	0	0	0	0	0	0	0	0	0	0	0	0	0	0	0	0	0	0	0	1	0	0	0	1	0	1	0	0	0	0	0	0	0	0	0	1	0	0	1	0	1
		0	S. flexneri	S. flexneri 1b	702705	4103586	27970	355	30	9	2009	Pakistan	control	PG1		0	1	0	1	1	0	0	0	0	0	1	0	0	0	0	0	0	0	0	0	0	0	1	0	0	0	1	0	1	0	1	0	1	0	0	0	0	0	0	0	0	0	0	0	0	0	0	0
		0	S. flexneri	S. flexneri 2b	602379	4332949	29958	355	11	4	2009	Bangladesh	case	PG3		0	1	0	1	1	0	0	0	0	0	1	0	0	0	0	0	0	0	0	0	0	0	1	0	0	0	1	0	1	0	1	0	1	0	0	0	0	0	0	0	0	0	0	0	0	1	0	0
		0	S. flexneri	S. flexneri 2a	500249	4336442	30014	355	15	5	2008	India	case	PG3		0	1	0	1	1	0	0	0	0	0	1	0	0	0	0	0	0	0	0	0	0	0	1	0	0	0	1	0	1	0	1	0	1	0	0	0	0	0	0	0	0	0	1	0	1	0	1	0
		0	S. flexneri	S. flexneri 1b	600390	4251394	30016	355	8	4	2008	Bangladesh	case	PG1		0	0	0	0	1	0	0	0	0	0	0	0	0	0	0	0	0	0	0	0	0	0	0	0	0	0	0	0	1	0	1	0	0	0	0	0	1	0	0	0	0	0	0	0	0	0	0	0
		0	S. flexneri	S. flexneri 1b	102241	4159708	30016	355	19	3	2009	The Gambia	control	PG1		0	0	0	0	0	0	0	0	0	0	0	0	0	0	0	0	0	0	0	0	0	0	0	0	0	0	0	0	0	0	1	0	0	0	0	0	0	0	0	0	0	0	0	0	0	0	0	0
		0	S. flexneri	S. flexneri 1b	600322	4179677	30993	355	29	3	2008	Bangladesh	case	PG1		0	1	0	0	0	0	0	0	0	0	0	0	0	0	0	0	0	0	0	0	0	0	0	0	0	0	1	0	0	0	1	0	1	0	0	0	0	0	0	0	0	0	0	0	1	0	0	0
		0	S. flexneri	S. flexneri 2a	500042	4347685	31035	355	16	1	2008	India	case	PG3		0	1	0	1	1	0	0	0	0	0	1	0	0	0	0	0	0	0	0	0	0	0	1	0	0	0	1	0	1	0	1	0	1	0	0	0	0	0	0	0	0	0	1	0	1	0	1	0
		0	S. flexneri	S. flexneri 2a	103295	4341051	31035	355	24	4	2010	The Gambia	case	PG3		0	1	0	0	1	0	0	0	0	0	1	0	0	0	0	0	0	0	0	0	0	0	1	0	0	0	0	0	1	0	1	0	0	0	0	0	1	0	0	0	0	0	0	0	0	0	0	0
		0	S. flexneri	S. flexneri 6	602660	4144241	22128	354	3	6	2009	Bangladesh	control	Sf6		0	0	0	0	0	0	0	0	0	0	0	0	0	0	0	0	0	0	0	0	0	0	0	0	0	0	0	0	0	0	1	0	0	0	0	0	0	0	0	0	0	1	0	0	0	0	0	0
		0	S. flexneri	S. flexneri 6	103578	4199591	22417	354	19	8	2010	The Gambia	case	Sf6		0	0	0	0	1	0	0	0	0	0	0	0	0	0	0	0	0	0	0	0	0	0	0	0	0	0	0	0	0	0	1	0	0	0	0	0	1	0	0	0	0	0	0	0	0	0	0	0
		0	S. flexneri	S. flexneri 3a	603260_I	4260777	25894	354	25	11	2009	Bangladesh	case	PG2		0	1	0	0	0	0	0	0	0	0	0	0	0	0	0	0	0	0	0	0	0	0	1	0	0	0	0	0	1	0	1	0	1	0	0	0	0	0	0	0	0	0	1	0	0	0	0	0
		0	S. flexneri	S. flexneri 2a	103437	4309440	29479	354	25	6	2010	The Gambia	control	PG3		0	1	0	0	1	0	0	0	0	0	1	0	0	0	0	0	0	0	0	0	0	0	1	0	0	0	0	0	1	0	1	0	0	0	0	0	1	0	0	0	0	0	0	0	0	0	0	0
		0	S. flexneri	S. flexneri 2b	602248	4334293	30302	354	22	3	2009	Bangladesh	case	PG3		0	1	0	0	0	0	0	0	0	0	1	0	0	0	0	0	0	0	0	0	0	0	1	0	0	0	1	0	0	0	1	0	1	0	0	0	0	0	0	0	0	0	1	0	0	0	0	0
		0	S. flexneri	S. flexneri 2a	500497	4295199	30302	354	7	8	2008	India	case	PG3		0	1	0	1	1	0	0	0	0	0	1	0	0	0	0	0	0	0	0	0	0	0	1	0	0	0	1	0	1	0	1	0	1	0	0	0	0	0	0	0	0	0	1	0	1	0	1	0
		0	S. flexneri	S. flexneri 2a	600366	4308743	30304	354	4	4	2008	Bangladesh	case	PG3		0	1	0	1	1	0	0	0	0	0	1	0	0	0	0	0	0	0	0	0	0	0	1	0	0	0	1	0	1	0	1	0	1	0	0	0	0	0	0	0	0	1	0	0	0	0	0	0
		0	S. flexneri	S. flexneri 3a	602644	4197519	24812	353	30	5	2009	Bangladesh	case	PG2		0	0	0	1	1	0	0	0	0	0	0	0	0	0	0	0	0	0	0	0	0	0	0	0	0	0	0	0	1	1	0	0	0	0	0	0	0	0	0	0	0	0	0	1	0	0	0	0
		0	S. flexneri	S. flexneri 2a	600433	4344521	29803	353	15	4	2008	Bangladesh	case	PG3		0	1	0	1	1	0	0	0	0	0	1	0	0	0	0	0	0	0	0	0	0	0	1	0	0	0	1	0	1	0	1	0	1	0	0	0	0	0	0	0	0	0	1	0	1	0	1	0
		0	S. flexneri	S. flexneri 2a	300101	4342582	30014	353	10	12	2007	Mozambique	case	PG3		0	1	0	1	1	0	0	0	0	0	1	0	0	0	0	0	0	0	0	0	0	0	1	0	0	0	1	0	1	0	1	0	1	0	0	0	0	0	0	0	0	0	0	0	0	0	0	0
		0	S. flexneri	S. flexneri 2b	602312	4344347	30302	353	1	4	2009	Bangladesh	case	PG3		0	1	0	1	1	0	0	0	0	0	1	0	0	0	0	0	0	0	0	0	0	0	1	0	0	0	1	0	1	0	1	0	1	0	0	0	0	0	0	0	0	0	0	0	0	1	0	0
		0	S. flexneri	S. flexneri 2b	603851	4303204	30304	353	17	5	2010	Bangladesh	case	PG3		0	1	0	0	0	0	0	0	0	0	1	0	0	0	0	0	0	0	0	0	0	0	1	0	0	0	1	0	0	0	1	0	1	0	0	0	0	0	0	0	0	0	1	0	0	0	0	0
		0	S. flexneri	S. flexneri 2a	603430	4513613	32558	353	15	1	2010	Bangladesh	case	PG3		0	1	0	1	1	0	0	0	0	0	1	0	0	0	0	0	0	0	0	0	0	0	1	0	0	0	1	0	1	0	1	0	1	0	0	0	0	0	0	0	0	0	0	1	0	0	0	0
		0	S. flexneri	S. flexneri 3a	602560	4171561	25294	352	12	5	2009	Bangladesh	case	PG2		0	0	0	0	0	0	0	0	0	0	0	0	0	0	0	0	0	0	0	0	0	0	0	0	0	0	0	0	0	0	0	0	0	0	0	0	0	0	0	0	0	0	0	1	0	0	0	0
		0	S. flexneri	S. flexneri 2a	602535_I	4309925	29959	352	8	5	2009	Bangladesh	case	PG3		0	1	0	0	0	0	0	0	0	0	1	0	0	0	0	0	0	0	0	0	0	0	1	0	0	0	1	0	0	0	1	0	1	0	0	0	0	0	0	0	0	0	0	1	0	0	0	0
		0	S. flexneri	S. flexneri 2b	103163	4263427	30014	352	15	2	2010	The Gambia	case	PG3		0	1	0	0	0	0	0	0	0	0	1	0	0	0	0	0	0	0	0	0	0	0	0	0	0	0	1	0	0	0	0	0	1	0	0	0	0	0	0	0	0	0	0	0	0	0	0	0
		0	S. flexneri	S. flexneri 2b	603787	4371524	30301	352	4	5	2010	Bangladesh	case	PG3		0	1	0	0	0	0	0	0	0	0	1	0	0	0	0	0	0	0	0	0	0	0	1	0	0	0	1	0	0	0	1	0	1	0	0	0	0	0	0	0	0	0	1	0	0	0	0	0
		0	S. flexneri	S. flexneri 2b	602361	4342295	30304	352	9	4	2009	Bangladesh	case	PG3		0	1	0	0	0	0	0	0	0	0	1	0	0	0	0	0	0	0	0	0	0	0	1	0	0	0	1	0	0	0	1	0	1	0	0	0	0	0	0	0	0	0	1	0	0	0	0	0
		0	S. flexneri	S. flexneri 2a	602303	4303816	30304	352	31	3	2009	Bangladesh	case	PG3		0	1	0	1	1	0	0	0	0	0	1	0	0	0	0	0	0	0	0	0	0	0	1	0	0	0	1	0	1	0	1	0	1	0	0	0	0	0	0	0	0	0	1	0	1	0	1	0
		0	S. flexneri	S. flexneri 2a	702167	4320785	30938	352	27	2	2009	Pakistan	control	PG3		0	1	0	0	0	0	0	0	0	0	1	0	0	0	0	0	0	0	0	0	0	0	1	0	0	0	1	0	0	0	1	0	1	0	0	0	0	0	0	0	0	0	0	0	0	0	0	0
		0	S. flexneri	S. flexneri 2a	604281	4322559	31027	352	25	8	2010	Bangladesh	case	PG3		0	1	0	1	1	0	0	0	0	0	1	0	0	0	0	0	0	0	0	0	0	0	0	0	0	0	1	0	1	0	1	0	1	0	0	0	0	0	0	0	0	0	1	0	1	0	1	0
		0	S. flexneri	S. flexneri 2b	402866	4311208	31126	352	17	12	2009	Kenya	case	PG3		0	1	0	1	1	0	0	0	0	0	1	0	0	0	0	0	0	0	0	0	0	0	1	0	0	0	1	0	1	0	1	0	1	0	0	0	0	0	0	0	0	0	0	0	0	0	0	0
		0	S. flexneri	S. flexneri 2b	604181	4288791	31195	352	19	7	2010	Bangladesh	case	PG3		0	1	0	0	0	0	0	0	0	0	1	0	0	0	0	0	0	0	0	0	0	0	1	0	0	0	1	0	0	0	1	0	1	0	0	0	0	0	0	0	0	0	1	0	0	0	0	0
		0	S. flexneri	S. flexneri 2b	600772	4289923	30164	351			.	Bangladesh		PG3		0	1	0	0	0	0	0	0	0	0	1	0	0	0	0	0	0	0	0	0	0	0	1	0	0	0	1	0	0	0	1	0	1	0	0	0	0	0	0	0	0	0	1	0	0	0	0	0
		0	S. flexneri	S. flexneri 2b	403070	4292699	31035	351	16	2	2010	Kenya	control	PG3		0	1	0	1	1	0	0	0	0	0	1	0	0	0	0	0	0	0	0	0	0	0	0	0	0	0	1	0	1	0	1	0	1	0	0	0	0	0	0	0	0	0	0	0	0	0	0	0
		0	S. flexneri	S. flexneri 2a	603076	4329208	29804	350	5	10	2009	Bangladesh	case	PG3		0	1	0	1	1	0	0	0	0	0	1	0	0	0	0	0	0	0	0	0	0	0	1	0	0	0	1	0	1	0	1	0	1	0	0	0	0	0	0	0	0	0	0	1	0	0	0	0
		0	S. flexneri	S. flexneri Y	103552_I	4304856	29804	350	6	8	2010	The Gambia	case	PG3		0	1	0	0	1	0	0	0	0	0	1	0	0	0	0	0	0	0	0	0	0	0	1	0	0	0	0	0	1	0	1	0	0	0	0	0	1	0	0	0	0	0	0	0	0	0	0	0
		0	S. flexneri	S. flexneri 2a	700241	4316996	30304	350	16	5	2008	Pakistan	case	PG3		0	1	0	1	1	0	0	0	0	0	1	0	0	0	0	0	0	0	0	0	0	0	1	0	0	0	1	0	1	0	1	0	1	0	0	0	0	0	0	0	0	0	0	0	0	0	0	0
		0	S. flexneri	S. flexneri 4a	500277	4267213	26721	349	10	3	2008	India	case	PG7		0	0	0	1	1	0	0	0	0	0	0	0	0	0	1	0	0	0	0	0	0	0	0	1	0	0	0	0	1	1	0	0	0	0	0	0	1	0	0	0	0	0	0	0	0	0	0	0
		0	S. flexneri	S. flexneri 2a	302672	4313155	29959	349	13	11	2009	Mozambique	case	PG3		0	1	0	0	0	0	0	0	0	0	1	0	0	0	0	0	0	0	0	0	0	0	1	0	0	0	1	0	0	0	1	0	1	0	0	0	0	0	0	0	0	0	0	0	0	0	0	0
		0	S. flexneri	S. flexneri 2a	300020	4307560	29959	349	26	12	2007	Mozambique	case	PG3		0	1	0	1	1	0	0	0	0	0	1	0	0	0	0	0	0	0	0	0	0	0	1	0	0	0	1	0	1	0	1	0	1	0	0	0	0	0	0	0	0	0	0	0	0	0	0	0
		0	S. flexneri	S. flexneri 2a	600369	4305825	30014	349	5	4	2008	Bangladesh	case	PG3		0	1	0	1	1	0	0	0	0	0	1	0	0	0	0	0	0	0	0	0	0	0	1	0	0	0	1	0	1	0	1	0	1	0	0	0	0	0	0	0	0	0	0	1	0	0	0	0
		0	S. flexneri	S. flexneri 3a	100848	4250277	30374	349	23	12	2008	The Gambia	case	PG1		0	1	0	0	1	0	0	0	0	0	1	0	0	0	0	0	0	0	0	0	0	0	1	0	0	0	0	0	1	0	1	0	0	0	0	0	1	0	0	0	0	0	0	0	0	0	0	0
		0	S. flexneri	S. flexneri 3a	600529	4203020	24583	348	10	5	2008	Bangladesh	case	PG2		0	0	0	1	1	0	0	0	0	0	0	0	0	0	0	0	0	0	0	0	0	0	0	0	0	0	0	0	1	1	0	0	0	0	0	0	0	0	0	0	0	0	0	1	0	0	0	0
		0	S. flexneri	S. flexneri 3a	600644	4199204	25474	348	9	6	2008	Bangladesh	case	PG2		0	1	0	0	0	0	0	0	0	0	0	0	0	0	0	0	0	0	0	0	0	0	1	0	0	0	0	0	1	0	1	0	1	0	0	0	0	0	0	0	0	0	0	0	0	0	0	0
		0	S. flexneri	S. flexneri 2a	600393	4271234	29571	348	8	4	2008	Bangladesh	case	PG3		0	1	0	1	1	0	0	0	0	0	1	0	0	0	0	0	0	0	0	0	0	0	1	0	0	0	1	0	1	0	1	0	1	0	0	0	0	0	0	0	0	0	0	1	0	0	0	0
		0	S. flexneri	S. flexneri 2a	603990	4298615	29959	348	11	6	2010	Bangladesh	case	PG3		0	1	0	0	0	0	0	0	0	0	1	0	0	0	0	0	0	0	0	0	0	0	1	0	0	0	1	0	0	0	1	0	1	0	0	0	0	0	0	0	0	0	1	0	1	0	1	0
		0	S. flexneri	S. flexneri 2a	703875	4327541	30014	348	14	10	2010	Pakistan	control	PG3		0	1	0	1	1	0	0	0	0	0	1	0	0	0	0	0	0	0	0	0	0	0	1	0	0	0	1	0	1	0	1	0	1	0	0	0	0	0	0	0	0	0	0	0	0	0	0	0
		0	S. flexneri	S. flexneri 1b	103612	4287524	30016	348	27	8	2010	The Gambia	case	PG1		0	1	0	0	1	0	0	0	0	0	1	0	0	0	0	0	0	0	0	0	0	0	1	0	0	0	0	0	1	0	1	0	0	0	0	0	1	0	0	0	0	0	0	0	0	0	0	0
		0	S. flexneri	S. flexneri 2a	600503	4299546	30302	348	3	5	2008	Bangladesh	case	PG3		0	1	0	1	1	0	0	0	0	0	1	0	0	0	0	0	0	0	0	0	0	0	1	0	0	0	1	0	1	0	1	0	1	0	0	0	0	0	0	0	0	0	0	1	0	0	0	0
		0	S. flexneri	S. flexneri 2a	500410	4315464	31035	348	26	5	2008	India	case	PG3		0	1	0	0	0	0	0	0	0	0	1	0	0	0	0	0	0	0	0	0	0	0	1	0	0	0	1	0	0	0	1	0	1	0	0	0	0	0	0	0	0	0	1	0	1	0	1	0
		0	S. flexneri	S. flexneri 2b	603854	4336797	31039	348	17	5	2010	Bangladesh	case	PG3		0	1	0	0	0	0	0	0	0	0	1	0	0	0	0	0	0	0	0	0	0	0	1	0	0	0	1	0	0	0	1	0	1	0	0	0	0	0	0	0	0	0	1	0	0	0	0	0
		Merged	S. flexneri	S. flexneri 4a	704135	4311995	33174	348	26	1	2011	Pakistan	case	PG1		0	1	0	1	1	0	0	0	0	0	1	0	0	0	0	0	0	0	0	0	0	0	1	0	0	0	1	0	1	0	1	0	1	0	0	0	0	0	0	0	0	1	0	0	0	0	0	0
		Merged	S. flexneri	S. flexneri 4a	703889	4389050	34292	348	1	11	2010	Pakistan	case	PG1		1	1	0	1	1	0	1	0	0	0	1	0	0	0	0	0	0	0	0	0	0	0	1	0	0	0	1	0	1	0	1	0	1	0	0	0	0	0	0	0	0	0	0	0	0	0	0	0
		0	S. flexneri	S. flexneri 2b	600620	4301817	30014	347	2	6	2008	Bangladesh	case	PG3		0	1	0	0	0	0	0	0	0	0	1	0	0	0	0	0	0	0	0	0	0	0	1	0	0	0	1	0	0	0	1	0	1	0	0	0	0	0	0	0	0	0	1	0	0	0	0	0
		0	S. flexneri	S. flexneri 3a	602856	4212823	25380	346	29	7	2009	Bangladesh	case	PG2		0	0	0	0	0	0	0	0	0	0	0	0	0	0	0	0	0	0	0	0	0	0	0	0	0	0	0	0	0	0	0	0	0	0	0	0	0	0	0	0	0	0	0	1	0	0	0	0
		0	S. flexneri	S. flexneri 3a	504435	4243100	25439	346	23	4	2010	India	case	PG2		0	1	0	0	0	0	0	0	0	0	0	0	0	0	0	0	0	0	0	0	0	0	1	0	0	0	0	0	1	0	1	0	1	0	0	0	0	0	0	0	0	0	1	1	0	0	1	0
		0	S. flexneri	S. flexneri X	203270	4304835	29774	346	17	11	2009	Mali	case	PG3		0	0	0	0	1	0	0	0	0	0	0	0	0	0	0	0	0	0	0	0	0	0	0	0	0	0	0	0	1	1	0	0	0	0	0	0	1	0	0	0	0	0	0	0	0	0	0	0
		0	S. flexneri	S. flexneri 2a	201203	4303635	30014	346	13	10	2008	Mali	case	PG3		0	1	0	0	1	0	0	0	0	0	1	0	0	0	0	0	0	0	0	0	0	0	1	0	0	0	0	0	1	0	1	0	0	0	0	0	1	0	0	0	0	0	0	0	0	0	0	0
		0	S. flexneri	S. flexneri 2a	103708	4378052	30279	346	25	12	2010	The Gambia	case	PG3		0	1	0	1	1	0	0	0	0	0	1	0	0	0	0	0	0	0	0	0	0	0	1	0	0	0	0	0	1	0	1	0	0	1	0	0	0	0	0	0	0	0	0	0	0	0	0	0
		0	S. flexneri	S. flexneri 2a	403417	4308273	29804	345	17	5	2010	Kenya	control	PG3		0	1	0	1	1	0	0	0	0	0	1	0	0	0	0	0	0	0	0	0	0	0	1	0	0	0	1	0	1	0	1	0	1	0	0	0	0	0	0	0	0	0	0	0	0	0	0	0
		0	S. flexneri	S. flexneri 6	300732	4290021	30014	345	1	10	2008	Mozambique	case	PG3		0	1	0	1	1	0	0	0	0	0	1	0	0	0	0	0	0	0	0	0	0	0	1	0	0	0	1	0	1	0	1	0	1	0	0	0	0	0	0	0	0	0	0	0	0	0	0	0
		0	S. flexneri	S. flexneri 2a	300117	4253169	30824	345	25	3	2008	Mozambique	case	PG3		0	1	0	1	1	0	0	0	0	0	1	0	0	0	0	0	0	0	0	0	0	0	1	0	0	0	1	0	1	0	1	0	1	0	0	0	0	0	0	0	0	0	0	0	0	0	0	0
		0	S. flexneri	S. flexneri 2a	500241	4314000	31035	345	30	4	2008	India	case	PG3		0	1	0	1	1	0	0	0	0	0	1	0	0	0	0	0	0	0	0	0	0	0	1	0	0	0	1	0	1	0	1	0	1	0	0	0	0	0	0	0	0	0	1	0	1	0	1	0
		0	S. flexneri	S. flexneri 6	403153	4078860	20565	344	12	4	2010	Kenya	case	Sf6		0	0	0	1	0	0	0	0	0	0	0	0	0	0	0	0	0	0	0	0	0	0	1	0	0	0	0	1	1	1	0	0	0	0	1	0	0	0	0	0	0	0	0	0	0	0	0	0
		0	S. flexneri	S. flexneri 2a	100093	4237805	29959	344	7	1	2008	The Gambia	control	PG3		0	1	0	0	1	0	0	0	0	0	1	0	0	0	0	0	0	0	0	0	0	0	1	0	0	0	0	0	1	0	1	0	0	0	0	0	1	0	0	0	0	0	0	0	0	0	0	0
		0	S. flexneri	S. flexneri 6	403044	4113940	20704	343	19	1	2010	Kenya	control	Sf6		0	0	0	1	1	0	0	0	0	0	0	0	0	0	0	0	0	0	0	0	0	0	1	0	0	0	0	1	1	0	0	0	0	0	1	0	0	0	0	0	0	0	0	0	0	0	0	0
		0	S. flexneri	S. flexneri 6	102491	4122797	21854	343	12	6	2009	The Gambia	case	Sf6		0	0	0	0	1	0	0	0	0	0	0	0	0	0	0	0	0	0	0	0	0	0	0	0	0	0	0	0	1	0	1	0	0	0	0	0	1	0	0	0	0	0	0	0	0	0	0	0
		0	S. flexneri	S. flexneri 3a	402709	4202465	28102	343	9	9	2009	Kenya	case	PG2		0	0	0	0	1	0	0	0	0	0	0	0	0	0	0	0	0	0	0	0	0	0	0	0	0	0	0	0	1	0	0	0	0	0	0	0	1	0	0	0	0	0	0	0	0	0	0	0
		0	S. flexneri	S. flexneri 2a	603040	4312634	31036	343	22	9	2009	Bangladesh	case	PG3		0	1	0	0	0	0	0	0	0	0	0	0	0	0	0	0	0	0	0	0	0	0	0	0	0	0	1	0	0	0	1	0	1	0	0	0	0	0	0	0	0	0	1	0	1	0	1	0
		0	S. flexneri	S. flexneri 1b	203168	4158859	31198	343	15	12	2009	Mali	case	PG1		0	0	0	0	0	0	0	0	0	0	0	0	0	0	0	0	0	0	0	0	0	0	0	0	0	0	0	0	0	0	1	0	0	0	0	0	0	0	0	0	0	0	0	0	0	0	0	0
		0	S. flexneri	S. flexneri 6	602684	4105784	22004	342	9	6	2009	Bangladesh	case	Sf6		0	0	0	0	1	0	0	0	0	0	0	0	0	0	0	0	0	0	0	0	0	0	0	0	0	0	0	0	1	0	1	0	0	0	0	0	1	0	0	0	0	1	0	0	0	0	0	0
		0	S. flexneri	S. flexneri 3a	600646	4181118	24812	342	9	6	2008	Bangladesh	case	PG2		0	0	0	1	1	0	0	0	0	0	0	0	0	0	0	0	0	0	0	0	0	0	0	0	0	0	0	0	1	1	0	0	0	0	0	0	0	0	0	0	0	0	0	1	0	0	0	0
		0	S. flexneri	S. flexneri X	302229	4300201	29942	342	12	10	2009	Mozambique	case	PG3		0	0	0	0	0	0	0	0	0	0	0	0	0	0	0	0	0	0	0	0	0	0	0	0	0	0	0	0	0	1	0	0	0	0	0	0	0	0	0	0	0	0	0	0	0	0	0	0
		0	S. flexneri	S. flexneri 2a	602714	4278777	30304	342	15	6	2009	Bangladesh	case	PG3		0	1	0	0	0	0	0	0	0	0	1	0	0	0	0	0	0	0	0	0	0	0	1	0	0	0	1	0	0	0	1	0	1	0	0	0	0	0	0	0	0	0	1	0	1	0	1	0
		0	S. flexneri	S. flexneri 2b	600818	4305675	30755	342	24	7	2008	Bangladesh	control	PG3		0	1	0	0	0	0	0	0	0	0	1	0	0	0	0	0	0	0	0	0	0	0	1	0	0	0	1	0	0	0	1	0	1	0	0	0	0	0	0	0	0	0	1	0	0	0	0	0
		0	S. flexneri	S. flexneri 2a	604151	4307529	31035	342	14	7	2010	Bangladesh	case	PG3		0	1	0	1	1	0	0	0	0	0	0	0	0	0	0	0	0	0	0	0	0	0	0	0	0	0	1	0	1	0	1	0	1	0	0	0	0	0	0	0	0	0	1	0	1	0	1	0
		0	S. flexneri	S. flexneri 2b	602339_I	4319687	31127	342	6	4	2009	Bangladesh	case	PG3		0	1	0	1	1	0	0	0	0	0	1	0	0	0	0	0	0	0	0	0	0	0	1	0	0	0	1	0	1	0	1	0	1	0	0	0	0	0	0	0	0	0	0	0	0	1	0	0
		0	S. flexneri	S. flexneri 3a	601036	4217965	25499	341	2	11	2008	Bangladesh	case	PG2		0	1	0	0	0	0	0	0	0	0	0	0	0	0	0	0	0	0	0	0	0	0	1	0	0	0	0	0	1	0	1	0	1	0	0	0	0	0	0	0	0	1	0	0	0	0	0	0
		0	S. flexneri	S. flexneri 3a	600432	4218267	25994	341	15	4	2008	Bangladesh	case	PG2		0	1	0	0	0	0	0	0	0	0	0	0	0	0	0	0	0	0	0	0	0	0	1	0	0	0	0	0	1	0	1	0	1	0	0	0	0	0	0	0	0	0	1	0	0	0	0	0
		0	S. flexneri	S. flexneri 3a	700245	4269466	28032	341	13	5	2008	Pakistan	case	PG2		0	1	0	1	1	0	0	0	0	0	1	0	0	0	0	0	0	0	0	0	0	0	1	0	0	0	1	0	1	0	1	0	1	0	0	0	0	0	0	0	0	0	0	0	0	0	0	0
		0	S. flexneri	S. flexneri 2a	602562	4311381	29474	341	12	5	2009	Bangladesh	case	PG3		0	1	0	1	1	0	0	0	0	0	1	0	0	0	0	0	0	0	0	0	0	0	1	0	0	0	1	0	1	0	1	0	1	0	0	0	0	0	0	0	0	0	1	0	1	0	1	0
		0	S. flexneri	S. flexneri 2a	600617	4315481	29804	341	2	6	2008	Bangladesh	case	PG3		0	1	0	1	1	0	0	0	0	0	1	0	0	0	0	0	0	0	0	0	0	0	1	0	0	0	1	0	1	0	1	0	1	0	0	0	0	0	0	0	0	0	1	0	1	0	1	0
		0	S. flexneri	S. flexneri 1b	402357	4202390	30016	341	29	6	2009	Kenya	case	PG1		0	1	0	0	0	0	0	0	0	0	1	0	0	0	0	0	0	0	0	0	0	0	1	0	0	0	1	0	0	0	1	0	1	0	0	0	0	0	0	0	0	0	0	0	0	0	0	0
		0	S. flexneri	S. flexneri 2a	500846	4307195	30302	341	20	11	2008	India	case	PG3		0	1	0	1	1	0	0	0	0	0	1	0	0	0	0	0	0	0	0	0	0	0	1	0	0	0	1	0	1	0	1	0	1	0	0	0	0	0	0	0	0	0	1	0	1	0	1	0
		0	S. flexneri	S. flexneri 6	702530	4166064	22397	340	22	7	2009	Pakistan	case	Sf6		0	1	0	0	0	0	0	0	0	0	1	0	0	0	0	0	0	0	0	0	0	0	1	0	0	0	1	0	1	0	1	0	1	0	0	0	0	0	0	0	0	1	0	0	0	0	0	0
		0	S. flexneri	S. flexneri 3a	702761	4239878	26053	340	20	10	2009	Pakistan	case	PG2		0	1	0	0	0	0	0	0	0	0	0	0	0	0	0	0	0	0	0	0	0	0	1	0	0	0	0	0	1	0	1	0	1	0	0	0	0	0	0	0	0	0	1	1	0	0	1	0
		0	S. flexneri	S. flexneri 3a	102493	4284411	27695	340	14	6	2009	The Gambia	control	PG2		0	1	0	0	0	0	0	0	0	0	0	0	0	0	1	0	0	0	0	0	0	0	0	0	0	0	0	1	0	1	0	0	0	0	0	0	0	1	0	0	0	0	0	0	0	0	0	0
		0	S. flexneri	S. flexneri 4a	602220	4307979	28984	340	17	3	2009	Bangladesh	case	PG7		0	0	0	1	1	0	0	0	0	0	0	0	0	0	1	0	0	0	0	0	0	0	0	1	0	0	0	0	1	1	0	0	0	0	0	0	1	0	0	0	0	0	0	0	0	0	0	0
		0	S. flexneri	S. flexneri 3a	604000	4206512	24607	339	13	6	2010	Bangladesh	control	PG2		0	0	0	0	0	0	0	0	0	0	0	0	0	0	0	0	0	0	0	0	0	0	0	0	0	0	0	0	0	0	0	0	0	0	0	0	0	0	0	0	0	0	0	1	0	0	0	0
		0	S. flexneri	S. flexneri 3a	501003	4254385	25892	339	5	12	2008	India	case	PG2		0	1	0	0	0	0	0	0	0	0	0	0	0	0	0	0	0	0	0	0	0	0	1	0	0	0	0	0	1	0	1	0	1	0	0	0	0	0	0	0	0	0	1	1	0	0	1	0
		0	S. flexneri	S. flexneri 1b	702033	4239964	29239	339	14	2	2009	Pakistan	control	PG1		0	1	0	1	1	0	0	0	0	0	1	0	0	0	0	0	0	0	0	0	0	0	1	0	0	0	1	0	1	0	1	0	1	0	0	0	0	0	0	0	0	0	0	0	0	0	0	0
		0	S. flexneri	S. flexneri 2a	600500	4288925	29474	339	29	4	2008	Bangladesh	case	PG3		0	1	0	1	1	0	0	0	0	0	1	0	0	0	0	0	0	0	0	0	0	0	1	0	0	0	1	0	1	0	1	0	1	0	0	0	0	0	0	0	0	0	0	1	0	0	0	0
		0	S. flexneri	S. flexneri 2b	601012	4288548	30014	339	23	10	2008	Bangladesh	case	PG3		0	1	0	1	1	0	0	0	0	0	1	0	0	0	0	0	0	0	0	0	0	0	1	0	0	0	1	0	1	0	1	0	1	0	0	0	0	0	0	0	0	0	1	0	0	0	0	0
		0	S. flexneri	S. flexneri 1b	600190	4174034	30993	339	20	2	2008	Bangladesh	case	PG1		0	1	0	1	1	0	0	0	0	0	0	0	0	0	0	0	0	0	0	0	0	0	0	0	0	0	1	0	1	0	1	0	1	0	0	0	0	0	0	0	0	0	0	0	1	0	0	0
		0	S. flexneri	S. flexneri 2b	600702	4312702	31035	339	20	6	2008	Bangladesh	case	PG3		0	1	0	1	1	0	0	0	0	0	0	0	0	0	0	0	0	0	0	0	0	0	0	0	0	0	1	0	1	0	1	0	1	0	0	0	0	0	0	0	0	0	1	0	0	0	0	0
		0	S. flexneri	S. flexneri 2a	603765	4302559	31035	339	30	4	2010	Bangladesh	case	PG3		0	1	0	1	1	0	0	0	0	0	0	0	0	0	0	0	0	0	0	0	0	0	0	0	0	0	1	0	1	0	1	0	1	0	0	0	0	0	0	0	0	0	1	0	1	0	1	0
		0	S. flexneri	S. flexneri 6	602819_II	4128819	22365	338	17	7	2009	Bangladesh	case	Sf6		0	0	0	0	1	0	0	0	0	0	0	0	0	0	0	0	0	0	0	0	0	0	0	0	0	0	0	0	1	0	1	0	0	0	0	0	1	0	0	0	0	1	0	0	0	0	0	0
		0	S. flexneri	S. flexneri 3a	602784	4156577	25453	338	4	7	2009	Bangladesh	case	PG2		0	0	0	1	1	0	0	0	0	0	0	0	0	0	0	0	0	0	0	0	0	0	0	0	0	0	0	0	1	0	0	0	0	0	0	0	0	0	0	0	0	0	0	1	0	0	0	0
		0	S. flexneri	S. flexneri 2a	602597	4333313	29803	338	19	5	2009	Bangladesh	case	PG3		0	1	0	1	1	0	0	0	0	0	1	0	0	0	0	0	0	0	0	0	0	0	1	0	0	0	0	0	1	0	1	0	1	0	0	0	0	0	0	0	0	0	1	0	1	0	1	0
		0	S. flexneri	S. flexneri 2a	703001	4281484	30304	338	18	1	2010	Pakistan	case	PG3		0	1	0	1	1	0	0	0	0	0	0	0	0	0	0	0	0	0	0	0	0	0	0	0	0	0	1	0	1	0	0	0	1	0	0	0	0	0	0	0	0	0	0	0	0	0	0	0
		0	S. flexneri	S. flexneri 2b	602719	4333785	30014	337	16	6	2009	Bangladesh	case	PG3		0	1	0	0	0	0	0	0	0	0	1	0	0	0	0	0	0	0	0	0	0	0	1	0	0	0	1	0	0	0	1	0	1	0	0	0	0	0	0	0	0	0	1	0	0	0	0	0
		0	S. flexneri	S. flexneri 2b	602979	4321790	31035	337	5	9	2009	Bangladesh	control	PG3		0	1	0	0	1	0	0	0	0	0	1	0	0	0	0	0	0	0	0	0	0	0	1	0	0	0	1	0	1	0	1	0	1	0	0	0	1	0	0	0	0	0	1	0	0	0	0	0
		0	S. flexneri	S. flexneri 2b	600945	4277809	30014	336	26	9	2008	Bangladesh	case	PG3		0	1	0	1	1	0	0	0	0	0	1	0	0	0	0	0	0	0	0	0	0	0	1	0	0	0	1	0	1	0	1	0	1	0	0	0	0	0	0	0	0	0	1	0	0	0	0	0
		0	S. flexneri	S. flexneri 1b	600305	4257547	31028	336	26	3	2008	Bangladesh	case	PG1		0	0	0	0	0	0	0	0	0	0	0	0	0	0	0	0	0	0	0	0	0	0	0	0	0	0	0	0	1	0	1	0	0	0	0	0	1	0	0	0	0	0	0	0	0	0	0	0
		0	S. flexneri	S. flexneri 2a	600497	4276133	30014	335	28	4	2008	Bangladesh	case	PG3		0	1	0	1	1	0	0	0	0	0	1	0	0	0	0	0	0	0	0	0	0	0	1	0	0	0	1	0	1	0	1	0	1	0	0	0	0	0	0	0	0	0	0	1	0	0	0	0
		0	S. flexneri	S. flexneri 2b	103288	4302316	30302	335	22	4	2010	The Gambia	case	PG3		0	1	0	1	1	0	0	0	0	0	1	0	0	0	0	0	0	0	0	0	0	0	1	0	0	0	1	0	1	0	1	0	1	0	0	0	0	0	0	0	0	0	0	0	0	0	0	0
		0	S. flexneri	S. flexneri 2a	604058	4303920	30304	335	25	6	2010	Bangladesh	case	PG3		0	1	0	0	0	0	0	0	0	0	1	0	0	0	0	0	0	0	0	0	0	0	1	0	0	0	1	0	0	0	1	0	1	0	0	0	0	0	0	0	0	0	1	0	1	0	1	0
		0	S. flexneri	S. flexneri 2a	401652	4289513	30304	335	8	10	2008	Kenya	case	PG3		0	1	0	1	1	0	0	0	0	0	1	0	0	0	0	0	0	0	0	0	0	0	1	0	0	0	1	0	1	0	1	0	1	0	0	0	0	0	0	0	0	0	0	0	0	0	0	0
		0	S. flexneri	S. flexneri 2b	400565	4304711	31035	335	5	2	2008	Kenya	case	PG3		0	1	0	1	1	0	0	0	0	0	1	0	0	0	0	0	0	0	0	0	0	0	1	0	0	0	1	0	1	0	1	0	1	0	0	0	0	0	0	0	0	0	0	0	0	0	0	0
		0	S. flexneri	S. flexneri 6	402573	4061636	20708	334	3	11	2009	Kenya	control	Sf6		0	0	0	1	1	0	0	0	0	0	0	0	0	0	0	0	0	0	0	0	0	0	1	0	0	0	0	1	0	0	0	0	0	0	1	0	0	0	0	0	0	0	0	0	0	0	0	0
		0	S. flexneri	S. flexneri 4a	504644	4253787	28899	334	20	7	2010	India	case	PG7		0	0	0	1	1	0	0	0	0	0	0	0	0	0	1	0	0	0	0	0	0	0	0	1	0	0	0	0	1	1	0	0	0	0	0	0	1	0	0	0	0	0	0	0	0	0	0	0
		0	S. flexneri	S. flexneri 2b	600516	4291816	29549	334	7	5	2008	Bangladesh	control	PG3		0	1	0	1	1	0	0	0	0	0	1	0	0	0	0	0	0	0	0	0	0	0	1	0	0	0	1	0	1	0	1	0	1	0	0	0	0	0	0	0	0	0	1	0	0	0	0	0
		0	S. flexneri	S. flexneri 7a	100852	4265593	30014	334	25	12	2008	The Gambia	case	PG3		0	0	0	0	1	0	0	0	0	0	1	0	0	0	0	0	0	0	0	0	0	0	1	0	0	0	0	0	1	0	1	0	0	0	0	0	1	0	0	0	0	0	0	0	0	0	0	0
		0	S. flexneri	S. flexneri 1b	602521	4148335	30016	334	5	5	2009	Bangladesh	case	PG1		0	1	0	0	0	0	0	0	0	0	0	0	0	0	0	0	0	0	0	0	0	0	0	0	0	0	1	0	0	0	1	0	1	0	0	0	0	0	0	0	0	0	0	0	1	0	0	0
		0	S. flexneri	S. flexneri 2a	602028	4303057	30304	334	4	2	2009	Bangladesh	case	PG3		0	1	0	1	1	0	0	0	0	0	0	0	0	0	0	0	0	0	0	0	0	0	0	0	0	0	1	0	1	0	1	0	1	0	0	0	0	0	0	0	0	0	1	0	1	0	1	0
		0	S. flexneri	S. flexneri 2b	603554	4302171	30823	334	11	3	2010	Bangladesh	case	PG3		0	1	0	0	0	0	0	0	0	0	1	0	0	0	0	0	0	0	0	0	0	0	1	0	0	0	1	0	0	0	1	0	1	0	0	0	0	0	0	0	0	0	1	0	0	0	0	0
		0	S. flexneri	S. flexneri 2b	603867	4326850	31127	334	19	5	2010	Bangladesh	case	PG3		0	1	0	1	1	0	0	0	0	0	1	0	0	0	0	0	0	0	0	0	0	0	1	0	0	0	1	0	1	0	1	0	1	0	0	0	0	0	0	0	0	0	1	0	0	0	0	0
		0	S. flexneri	S. flexneri 6	604001	4134131	22190	333	13	6	2010	Bangladesh	case	Sf6		0	0	0	0	1	0	0	0	0	0	0	0	0	0	0	0	0	0	0	0	0	0	0	0	0	0	0	0	1	0	1	0	0	0	0	0	1	0	0	0	0	1	0	0	0	0	0	0
		0	S. flexneri	S. flexneri 1b	402441	4261062	31196	333	16	6	2009	Kenya	case	PG1		0	1	0	1	1	0	0	0	0	0	1	0	0	0	0	0	0	0	0	0	0	0	1	0	0	0	1	0	1	0	1	0	1	0	0	0	0	0	0	0	0	0	0	0	0	0	0	0
		0	S. flexneri	S. flexneri 1b	504032	4194644	31336	333	22	12	2009	India	case	PG1		0	1	0	1	1	0	0	0	0	0	0	0	0	0	1	0	0	0	0	0	0	0	0	1	0	0	0	0	1	0	0	0	1	0	0	0	1	0	0	0	0	0	0	0	0	0	0	0
		0	S. flexneri	S. flexneri 3a	402123	4250689	27547	332	3	6	2009	Kenya	control	PG2		0	1	0	0	1	0	0	0	0	0	1	0	0	0	0	0	0	0	0	0	0	0	1	0	0	0	0	0	1	0	1	0	0	0	0	0	1	0	0	0	0	0	0	0	0	0	0	0
		0	S. flexneri	S. flexneri 2a	400877	4312889	31035	332	7	5	2008	Kenya	case	PG3		0	1	0	1	1	0	0	0	0	0	1	0	0	0	0	0	0	0	0	0	0	0	1	0	0	0	1	0	1	0	1	0	1	0	0	0	0	0	0	0	0	0	0	0	0	0	0	0
		0	S. flexneri	S. flexneri 3a	601087	4157501	24583	331	17	11	2008	Bangladesh	case	PG2		0	0	0	1	1	0	0	0	0	0	0	0	0	0	0	0	0	0	0	0	0	0	0	0	0	0	0	0	1	1	0	0	0	0	0	0	0	0	0	0	0	0	0	1	0	0	0	0
		0	S. flexneri	S. flexneri 2a	600519	4291295	29793	331	7	5	2008	Bangladesh	case	PG3		0	1	0	1	1	0	0	0	0	0	1	0	0	0	0	0	0	0	0	0	0	0	1	0	0	0	1	0	1	0	1	0	1	0	0	0	0	0	0	0	0	0	0	1	0	0	0	0
		0	S. flexneri	S. flexneri 7a	600471	4290020	29805	331	22	4	2008	Bangladesh	case	PG1		0	0	0	1	1	0	0	0	0	0	0	0	0	0	1	0	0	0	0	0	0	0	0	0	0	0	0	0	1	1	0	0	0	0	0	0	1	0	0	0	0	0	0	0	0	0	0	0
		0	S. flexneri	S. flexneri 2a	602542	4297216	30014	331	9	5	2009	Bangladesh	case	PG3		0	1	0	1	1	0	0	0	0	0	1	0	0	0	0	0	0	0	0	0	0	0	1	0	0	0	1	0	1	0	1	0	1	0	0	0	0	0	0	0	0	1	0	0	0	0	0	0
		0	S. flexneri	S. flexneri 2b	604361	4307050	31035	331	27	9	2010	Bangladesh	case	PG3		0	1	0	1	1	0	0	0	0	0	1	0	0	0	0	0	0	0	0	0	0	0	1	0	0	0	1	0	1	0	1	0	1	0	0	0	0	0	0	0	0	0	1	0	0	0	0	0
		0	S. flexneri	S. flexneri 2a	700492	4291027	31035	331			.	Pakistan		PG3		0	1	0	1	1	0	0	0	0	0	0	0	0	0	0	0	0	0	0	0	0	0	0	0	0	0	1	0	1	0	1	0	1	0	0	0	0	0	0	0	0	0	0	0	0	0	0	0
		0	S. flexneri	S. flexneri 2a	300225_II	4316171	31195	331	1	4	2008	Mozambique	case	PG3		0	1	0	1	1	0	0	0	0	0	1	0	0	0	0	0	0	0	0	0	0	0	1	0	0	0	1	0	1	0	1	0	1	0	0	0	0	0	0	0	0	0	0	0	0	0	0	0
		0	S. flexneri	S. flexneri 1b	703724	4246810	31335	331	19	8	2010	Pakistan	case	PG1		0	1	0	0	0	0	0	0	0	0	1	0	0	0	0	0	0	0	0	0	0	0	1	1	0	0	1	0	0	0	1	0	1	0	0	0	0	0	0	0	0	0	0	0	0	0	0	0
		0	S. flexneri	S. flexneri 6	403192	4042068	20947	330	3	3	2010	Kenya	control	Sf6		0	0	0	0	1	0	0	0	0	0	0	0	0	0	0	0	0	0	0	0	0	0	0	0	0	0	0	0	1	0	0	0	0	0	0	0	1	0	0	0	0	0	0	0	0	0	0	0
		0	S. flexneri	S. flexneri 3a	602191	4256555	26050	330	11	3	2009	Bangladesh	case	PG2		0	1	0	0	0	0	0	0	0	0	0	0	0	0	0	0	0	0	0	0	0	0	1	0	0	0	0	0	0	0	1	0	1	0	0	0	0	0	0	0	0	1	0	0	0	0	0	0
		0	S. flexneri	S. flexneri 2b	600958	4310357	30797	330	2	10	2008	Bangladesh	case	PG3		0	1	0	0	1	0	0	0	0	0	1	0	0	0	0	0	0	0	0	0	0	0	1	0	0	0	1	0	1	0	1	0	1	0	0	0	1	0	0	0	0	0	1	0	0	0	0	0
		0	S. flexneri	S. flexneri 2a	100868	4339955	31195	330	1	1	2009	The Gambia	case	PG3		0	1	0	0	1	0	0	0	0	0	1	0	0	0	0	0	0	0	0	0	0	0	1	0	0	0	0	0	1	0	1	0	0	0	0	0	1	0	0	0	0	0	0	0	0	0	0	0
		0	S. flexneri	S. flexneri 2a	103218	4264365	30014	329	13	3	2010	The Gambia	case	PG3		0	1	0	0	1	0	0	0	0	0	1	0	0	0	0	0	0	0	0	0	0	0	1	0	0	0	0	0	1	0	1	0	0	0	0	0	1	0	0	0	0	0	0	0	0	0	0	0
		0	S. flexneri	S. flexneri 3a	400868	4209445	28477	328	9	4	2008	Kenya	case	PG2		0	0	0	0	1	0	0	0	0	0	0	0	0	0	1	0	0	0	0	0	0	0	0	0	0	0	0	0	1	1	0	0	0	0	0	1	1	0	0	0	0	0	0	0	0	0	0	0
		0	S. flexneri	S. flexneri 2b	602442	4227993	30596	328	23	4	2009	Bangladesh	case	PG3		0	1	0	0	0	0	0	0	0	0	0	0	0	0	0	0	0	0	0	0	0	0	1	0	0	0	1	0	0	0	1	0	1	0	0	0	0	0	0	0	0	0	0	0	0	1	0	0
		0	S. flexneri	S. flexneri 1b	100842	4257142	31027	328	21	12	2008	The Gambia	case	PG1		0	1	0	0	1	0	0	0	0	0	1	0	0	0	0	0	0	0	0	0	0	0	1	0	0	0	0	0	1	0	1	0	0	0	0	0	1	0	0	0	0	0	0	0	0	0	0	0
		0	S. flexneri	S. flexneri 1b	201692	4147928	31336	328	6	2	2009	Mali	control	PG1		0	0	0	0	1	0	0	0	0	0	0	0	0	0	0	0	0	0	0	0	0	0	0	0	0	0	0	0	1	0	1	0	0	0	0	0	0	0	0	0	0	0	0	0	0	0	0	0
		0	S. flexneri	S. flexneri 3a	602596	4256712	26050	327	19	5	2009	Bangladesh	case	PG2		0	1	0	0	0	0	0	0	0	0	0	0	0	0	0	0	0	0	0	0	0	0	1	0	0	0	0	0	0	0	1	0	1	0	0	0	0	0	0	0	0	1	0	0	0	0	0	0
		0	S. flexneri	S. flexneri 4a	601296	4226661	26068	326	20	1	2009	Bangladesh	control	PG7		0	0	0	0	1	0	0	0	0	0	0	0	0	0	0	0	0	0	0	0	0	0	0	0	0	0	0	0	1	0	0	0	0	0	0	0	1	0	0	0	0	0	0	0	0	0	0	0
		0	S. flexneri	S. flexneri 3a	403587	4228929	27695	326	12	8	2010	Kenya	case	PG2		0	1	0	0	1	0	0	0	0	0	1	0	0	0	0	0	0	0	0	0	0	0	1	0	0	0	0	0	1	0	1	0	0	0	0	0	1	0	0	0	0	0	0	0	0	0	0	0
		0	S. flexneri	S. flexneri 1b	103619	4175575	30016	326	1	9	2010	The Gambia	control	PG1		0	1	0	0	0	0	0	0	0	0	1	0	0	0	0	0	0	0	0	0	0	0	1	0	0	0	0	0	0	0	1	0	0	0	0	0	0	0	0	0	0	0	0	0	0	0	0	0
		0	S. flexneri	S. flexneri 7a	401555	4387692	34658	326	23	10	2008	Kenya	case	PG1		0	0	0	1	1	0	0	0	0	0	0	0	0	0	1	0	0	0	0	0	0	0	0	0	0	0	0	0	1	0	0	0	0	0	0	0	1	0	0	0	0	0	0	0	0	0	0	0
		0	S. flexneri	S. flexneri 2a	300244	4348184	29804	325	22	2	2008	Mozambique	case	PG3		0	1	0	1	1	0	0	0	0	0	1	0	0	0	0	0	0	0	0	0	0	0	1	0	0	0	1	0	1	0	1	0	1	0	0	0	0	0	0	0	0	0	0	0	0	0	0	0
		0	S. flexneri	S. flexneri 7a	702839	4234465	31200	325	2	12	2009	Pakistan	case	PG1		0	1	0	0	0	0	0	0	0	0	1	0	0	0	0	0	0	0	0	0	0	0	0	1	0	0	0	0	1	0	1	0	1	0	0	0	0	0	0	0	0	0	0	0	0	0	0	0
		0	S. flexneri	S. flexneri 2a	602458	4290144	29959	324	25	4	2009	Bangladesh	case	PG3		0	1	0	1	1	0	0	0	0	0	1	0	0	0	0	0	0	0	0	0	0	0	1	0	0	0	1	0	1	0	1	0	1	0	0	0	0	0	0	0	0	0	0	1	0	0	0	0
		0	S. flexneri	S. flexneri 2a	600650	4273703	30014	324	10	6	2008	Bangladesh	case	PG3		0	1	0	1	1	0	0	0	0	0	1	0	0	0	0	0	0	0	0	0	0	0	1	0	0	0	1	0	1	0	1	0	1	0	0	0	0	0	0	0	0	0	0	1	0	0	0	0
		0	S. flexneri	S. flexneri 2a	200071	4230500	30564	324	19	3	2008	Mali	case	PG3		0	1	0	0	1	0	0	0	0	0	1	0	0	0	0	0	0	0	0	0	0	0	1	0	0	0	0	0	1	0	1	0	0	0	0	0	1	0	0	0	0	0	0	0	0	0	0	0
		0	S. flexneri	S. flexneri 2a	703548	4284704	30773	324	30	6	2010	Pakistan	case	PG3		0	1	0	1	1	0	0	0	0	0	1	0	0	0	0	0	0	0	0	0	0	0	1	0	0	0	1	0	1	0	1	0	1	0	0	0	0	0	0	0	0	0	0	0	0	0	0	0
		Merged	S. flexneri	S. flexneri 7a	503771	4072625	31336	324	15	6	2009	India	control	PG1		0	0	0	0	0	0	0	0	0	0	0	0	0	0	1	0	0	0	0	0	0	0	0	0	0	0	0	0	0	0	0	0	0	0	0	0	0	0	0	0	0	0	0	0	0	0	0	0
		0	S. flexneri	S. flexneri 3a	403184	4220494	26333	323	4	2	2010	Kenya	case	PG2		0	1	0	0	1	0	0	0	0	0	1	0	0	0	0	0	0	0	0	0	0	0	1	0	0	0	0	0	1	0	1	0	0	0	0	0	1	0	0	0	0	0	0	0	0	0	0	0
		0	S. flexneri	S. flexneri 3a	300209	4125424	28474	323	25	1	2008	Mozambique	case	PG2		0	0	0	0	1	0	0	0	0	0	0	0	0	0	0	0	0	0	0	0	0	0	0	0	0	0	0	0	1	0	0	0	0	0	0	0	1	0	0	0	0	0	0	0	0	0	0	0
		0	S. flexneri	S. flexneri 2a	600490	4252605	30014	323	26	4	2008	Bangladesh	case	PG3		0	1	0	1	1	0	0	0	0	0	1	0	0	0	0	0	0	0	0	0	0	0	1	0	0	0	1	0	1	0	1	0	1	0	0	0	0	0	0	0	0	0	0	1	0	0	0	0
		0	S. flexneri	S. flexneri 1b	102824	4149941	31027	323	8	10	2009	The Gambia	case	PG1		0	1	0	0	1	0	0	0	0	0	1	0	0	0	0	0	0	0	0	0	0	0	1	0	0	0	0	0	1	0	1	0	0	0	0	0	1	0	0	0	0	0	0	0	0	0	0	0
		0	S. flexneri	S. flexneri 2b	600554	4283254	31035	323	19	5	2008	Bangladesh	case	PG3		0	1	0	1	1	0	0	0	0	0	1	0	0	0	0	0	0	0	0	0	0	0	1	0	0	0	1	0	1	0	1	0	1	0	0	0	0	0	0	0	0	0	1	0	0	0	0	0
		0	S. flexneri	S. flexneri 6	603695_II	4102570	22625	322	19	4	2010	Bangladesh	case	Sf6		0	0	0	0	1	0	0	0	0	0	0	0	0	0	0	0	0	0	0	0	0	0	0	0	0	0	0	0	1	0	1	0	0	0	0	0	1	0	0	0	0	1	0	0	0	0	0	0
		0	S. flexneri	S. flexneri 1b	702230	4186496	29368	322	19	3	2009	Pakistan	case	PG1		0	1	0	1	1	0	0	0	0	0	1	0	0	0	0	0	0	0	0	0	0	0	1	0	0	0	1	0	1	0	1	0	1	0	0	0	0	0	0	0	0	0	0	0	0	0	0	0
		0	S. flexneri	S. flexneri 2a	402739	4315246	29804	322	2	10	2009	Kenya	control	PG3		0	1	0	1	1	0	0	0	0	0	1	0	0	0	0	0	0	0	0	0	0	0	0	0	0	0	1	0	1	0	1	0	1	0	0	0	0	0	0	0	0	0	0	0	0	0	0	0
		0	S. flexneri	S. flexneri 2a	504275	4344031	29898	322	14	5	2010	India	case	PG3		0	1	0	1	1	0	0	0	0	0	1	0	0	0	0	0	0	0	0	0	0	0	1	0	0	0	1	0	1	0	1	0	1	0	0	0	0	0	0	0	0	0	1	0	1	0	1	0
		0	S. flexneri	S. flexneri 2a	504174	4286202	31035	322	12	9	2009	India	control	PG3		0	1	0	1	1	0	0	0	0	0	1	0	0	0	0	0	0	0	0	0	0	0	1	0	0	0	1	0	1	0	1	0	1	0	0	0	0	0	0	0	0	0	1	0	1	0	1	0
		0	S. flexneri	S. flexneri 3a	100704	4198382	27673	321	25	9	2008	The Gambia	case	PG2		0	0	0	1	1	0	0	0	0	0	0	0	0	0	1	0	0	0	0	0	0	0	0	0	0	0	1	0	1	1	0	0	1	0	0	0	0	0	0	0	0	0	0	0	0	0	0	0
		0	S. flexneri	S. flexneri 2a	602614	4316014	29803	321	22	5	2009	Bangladesh	case	PG3		0	1	0	1	1	0	0	0	0	0	1	0	0	0	0	0	0	0	0	0	0	0	1	0	0	0	1	0	1	0	1	0	1	0	0	0	0	0	0	0	0	0	0	1	0	0	0	0
		0	S. flexneri	S. flexneri 2a	300035	4267626	29805	321	10	1	2008	Mozambique	case	PG3		0	1	0	1	1	0	0	0	0	0	1	0	0	0	0	0	0	0	0	0	0	0	1	0	0	0	1	0	1	0	1	0	1	0	0	0	0	0	0	0	0	0	0	0	0	0	0	0
		0	S. flexneri	S. flexneri 2a	603327	4262222	30793	321	21	12	2009	Bangladesh	case	PG3		0	1	0	1	1	0	0	0	0	0	0	0	0	0	0	0	0	0	0	0	0	0	0	0	0	0	1	0	1	0	1	0	1	0	0	0	0	0	0	0	0	0	1	0	1	0	1	0
		0	S. flexneri	S. flexneri 2a	602054	4212074	30991	321	11	2	2009	Bangladesh	case	PG3		0	1	0	1	1	0	0	0	0	0	1	0	0	0	0	0	0	0	0	0	0	0	1	0	0	0	1	0	1	0	1	0	1	0	0	0	0	0	0	0	0	1	0	0	0	0	0	0
		0	S. flexneri	S. flexneri 2a	603358	4211208	31126	321	1	1	2010	Bangladesh	case	PG3		0	1	0	1	1	0	0	0	0	0	1	0	0	0	0	0	0	0	0	0	0	0	1	0	0	0	1	0	1	0	1	0	1	0	0	0	0	0	0	0	0	0	0	1	0	0	0	0
		0	S. flexneri	S. flexneri 7a	700131	4199264	31198	321	7	3	2008	Pakistan	case	PG1		0	1	0	1	1	0	0	0	0	0	1	0	0	0	0	0	0	0	0	0	0	0	1	0	0	0	0	0	1	0	1	0	0	0	0	0	0	0	0	0	0	0	0	0	0	0	0	0
		0	S. flexneri	S. flexneri 2a	102854	4338434	31215	321	16	10	2009	The Gambia	control	PG3		0	1	0	0	1	0	0	0	0	0	1	0	0	0	0	0	0	0	0	0	0	0	1	0	0	0	0	0	1	0	1	0	0	0	0	0	1	0	0	0	0	0	0	0	0	0	0	0
		0	S. flexneri	S. flexneri 3a	604056	4229318	27540	320	25	6	2010	Bangladesh	case	PG2		0	1	0	0	0	0	0	0	0	0	0	0	0	0	0	0	0	0	0	0	0	0	1	0	0	0	0	0	1	0	1	0	1	0	0	0	0	0	0	0	0	1	0	0	0	0	0	0
		0	S. flexneri	S. flexneri 3a	204210	4176368	28009	320	9	8	2010	Mali	case	PG2		0	0	0	0	1	0	0	0	0	0	1	0	0	0	0	0	0	0	0	0	0	0	1	0	0	0	0	0	1	0	1	0	0	0	0	0	1	0	0	0	0	0	0	0	0	0	0	0
		0	S. flexneri	S. flexneri 2b	604073	4311271	30705	320	29	6	2010	Bangladesh	case	PG3		0	1	0	0	0	0	0	0	0	0	1	0	0	0	0	0	0	0	0	0	0	0	1	0	0	0	1	0	0	0	1	0	1	0	0	0	0	0	0	0	0	0	1	0	0	0	0	0
		0	S. flexneri	S. flexneri 3a	102926	4215658	27842	319	15	11	2009	The Gambia	case	PG2		0	1	0	0	0	0	0	0	0	0	0	0	0	0	1	0	0	0	0	0	0	0	0	0	0	0	0	1	0	1	0	0	0	0	0	0	0	1	0	0	0	0	0	0	0	0	0	0
		0	S. flexneri	S. flexneri 1b	603026	4146763	29644	319	16	9	2009	Bangladesh	control	PG1		0	1	0	0	0	0	0	0	0	0	0	0	0	0	0	0	0	0	0	0	0	0	0	0	0	0	1	0	0	0	1	0	1	0	0	0	0	0	0	0	0	0	0	0	1	0	0	0
		0	S. flexneri	S. flexneri 2a	602295	4301501	29959	319	30	3	2009	Bangladesh	case	PG3		0	1	0	1	1	0	0	0	0	0	1	0	0	0	0	0	0	0	0	0	0	0	1	0	0	0	1	0	0	0	1	0	1	0	0	0	0	0	0	0	0	1	0	0	0	0	0	0
		0	S. flexneri	S. flexneri 1b	602927	4222376	30993	319	25	8	2009	Bangladesh	case	PG1		0	1	0	0	0	0	0	0	0	0	0	0	0	0	0	0	0	0	0	0	0	0	0	0	0	0	1	0	0	0	1	0	1	0	0	0	0	0	0	0	0	0	0	0	1	0	0	0
		0	S. flexneri	S. flexneri 2b	600739	4251351	31035	319	28	6	2008	Bangladesh	case	PG3		0	1	0	0	0	0	0	0	0	0	1	0	0	0	0	0	0	0	0	0	0	0	1	0	0	0	1	0	0	0	1	0	1	0	0	0	0	0	0	0	0	0	1	0	0	0	0	0
		0	S. flexneri	S. flexneri 7a	602293	4254179	31137	319	30	3	2009	Bangladesh	case	PG1		0	0	0	1	1	0	0	0	0	0	0	0	0	0	0	0	0	0	0	0	0	0	0	0	0	0	0	0	1	1	0	0	0	0	0	0	1	0	0	0	0	0	0	0	0	0	0	0
		0	S. flexneri	S. flexneri 1b	203534	4272098	31336	319	12	2	2010	Mali	case	PG1		0	0	0	1	1	0	0	0	0	0	0	0	0	0	1	0	0	0	0	0	0	0	0	0	0	0	0	0	1	0	1	0	0	0	0	1	0	0	0	0	0	0	0	0	0	0	0	0
		0	S. flexneri	S. flexneri 3a	603781	4217951	26939	318	3	5	2010	Bangladesh	case	PG2		0	0	0	0	0	0	0	0	0	0	0	0	0	0	0	0	0	0	0	0	0	0	0	0	0	0	0	0	0	0	0	0	0	0	0	0	0	0	0	0	0	0	0	1	0	0	0	0
		0	S. flexneri	S. flexneri Y	600514	4301245	29053	318	5	5	2008	Bangladesh	case	PG7		0	0	0	0	0	0	0	0	0	0	0	0	0	0	0	0	0	0	0	0	0	0	0	0	0	0	0	1	1	1	0	0	0	1	0	0	0	0	0	0	0	0	0	0	0	0	0	0
		0	S. flexneri	S. flexneri 2a	602774	4328281	30301	318	1	7	2009	Bangladesh	case	PG3		0	1	0	1	1	0	0	0	0	0	1	0	0	0	0	0	0	0	0	0	0	0	1	0	0	0	1	0	1	0	1	0	1	0	0	0	0	0	0	0	0	0	1	0	1	0	1	0
		0	S. flexneri	S. flexneri 2a	603706	4253807	30320	318	20	4	2010	Bangladesh	case	PG3		0	1	0	0	0	0	0	0	0	1	0	0	0	0	0	0	0	0	0	0	0	0	1	0	0	0	1	0	0	0	1	0	1	0	0	0	0	0	0	0	0	0	1	0	1	0	1	0
		0	S. flexneri	S. flexneri 2a	602626	4316859	31035	318	25	5	2009	Bangladesh	case	PG3		0	1	0	1	1	0	0	0	0	0	1	0	0	0	0	0	0	0	0	0	0	0	1	0	0	0	1	0	1	0	1	0	1	0	0	0	0	0	0	0	0	0	1	0	1	0	1	0
		0	S. flexneri	S. flexneri 3a	202274	4238708	28429	317	9	7	2009	Mali	case	PG2		0	1	0	0	1	0	0	0	0	0	1	0	0	0	0	0	0	0	0	0	0	0	1	0	0	0	0	0	1	0	1	0	0	0	0	0	1	0	0	0	0	0	0	0	0	0	0	0
		0	S. flexneri	S. flexneri 7a	600385	4285977	29804	317	7	4	2008	Bangladesh	case	PG1		0	0	0	1	1	0	0	0	0	0	0	0	0	0	1	0	0	0	0	0	0	0	0	0	0	0	0	0	1	1	0	0	0	0	0	0	1	0	0	0	0	0	0	0	0	0	0	0
		0	S. flexneri	S. flexneri 2a	102860	4255243	30045	317	20	10	2009	The Gambia	case	PG3		0	1	0	0	1	0	0	0	0	0	1	0	0	0	0	0	0	0	0	0	0	0	1	0	0	0	0	0	1	0	1	0	0	0	0	0	1	0	0	0	0	0	0	0	0	0	0	0
		0	S. flexneri	S. flexneri 2a	602536_I	4299367	30302	317	8	5	2009	Bangladesh	case	PG3		0	1	0	0	0	0	0	0	0	0	1	0	0	0	0	0	0	0	0	0	0	0	1	0	0	0	1	0	0	0	1	0	1	0	0	0	0	0	0	0	0	0	0	1	0	0	0	0
		0	S. flexneri	S. flexneri 2a	702096	4271789	30304	317	12	2	2009	Pakistan	case	PG3		0	0	0	1	1	0	0	0	0	0	1	0	0	0	0	0	0	0	0	0	0	0	0	0	0	0	1	0	1	0	1	0	1	0	0	0	0	0	0	0	0	0	0	0	0	0	0	0
		0	S. flexneri	S. flexneri 1b	600221	4178256	30993	317	1	3	2008	Bangladesh	case	PG1		0	1	0	0	0	0	0	0	0	0	0	0	0	0	0	0	0	0	0	0	0	0	0	0	0	0	1	0	0	0	1	0	1	0	0	0	0	0	0	0	0	0	0	0	1	0	0	0
		0	S. flexneri	S. flexneri 2a	600794	4259549	33117	316	15	7	2008	Bangladesh	case	PG3		0	1	0	0	0	0	0	0	0	0	1	0	0	0	0	0	0	0	0	0	0	0	1	0	0	0	1	0	0	0	1	0	1	0	0	0	0	0	0	0	0	0	0	1	0	0	0	0
		0	S. flexneri	S. flexneri 4a	602855	4166405	26158	315	29	7	2009	Bangladesh	case	PG7		0	0	0	0	1	0	0	0	0	0	0	0	0	0	0	0	0	0	0	0	0	0	0	0	0	0	0	0	1	0	0	0	0	0	0	0	1	0	0	0	0	0	0	0	0	0	0	0
		0	S. flexneri	S. flexneri 2a	702711	4267001	29875	315	9	10	2009	Pakistan	case	PG3		0	1	0	1	1	0	0	0	0	0	1	0	0	0	0	0	0	0	0	0	0	0	0	0	0	0	1	0	1	0	1	0	1	0	0	0	0	0	0	0	0	0	0	0	0	0	0	0
		0	S. flexneri	S. flexneri 2a	703714	4302822	30035	315	30	7	2010	Pakistan	control	PG3		0	1	0	1	1	0	0	0	0	0	1	0	0	0	0	0	0	0	0	0	0	0	0	0	0	0	1	0	0	0	1	0	1	0	0	0	0	0	0	0	0	0	0	0	0	0	0	0
		0	S. flexneri	S. flexneri 1b	600555_II	4178097	31196	315	19	5	2008	Bangladesh	case	PG1		0	1	0	0	0	0	0	0	0	0	1	0	0	0	0	0	0	0	0	0	0	0	1	0	0	0	1	0	0	0	1	0	1	0	0	0	0	0	0	0	0	0	0	0	1	0	0	0
		0	S. flexneri	S. flexneri 6	603814	4129477	22618	314	9	5	2010	Bangladesh	control	Sf6		0	0	0	0	1	0	0	0	0	0	0	0	0	0	0	0	0	0	0	0	0	0	0	0	0	0	0	0	0	0	1	0	0	0	0	0	1	0	0	0	0	1	0	0	0	0	0	0
		0	S. flexneri	S. flexneri 3a	102996	4220129	28416	314	27	12	2009	The Gambia	case	PG2		0	1	0	0	1	0	0	0	0	0	1	0	0	0	0	0	0	0	0	0	0	0	1	0	0	0	0	0	1	0	1	0	0	0	0	0	1	0	0	0	0	0	0	0	0	0	0	0
		0	S. flexneri	S. flexneri 2b	602281	4216562	30302	314	28	3	2009	Bangladesh	case	PG3		0	1	0	1	1	0	0	0	0	0	1	0	0	0	0	0	0	0	0	0	0	0	1	0	0	0	1	0	1	0	1	0	1	0	0	0	0	0	0	0	0	0	0	0	0	1	0	0
		0	S. flexneri	S. flexneri 2a	600649	4298005	30801	314	10	6	2008	Bangladesh	case	PG3		0	1	0	1	1	0	0	0	0	0	1	0	0	0	0	0	0	0	0	0	0	0	1	0	0	0	1	0	1	0	1	0	1	0	0	0	0	0	0	0	0	0	0	1	0	0	0	0
		0	S. flexneri	S. flexneri 4a	601279	4137611	30808	314	15	1	2009	Bangladesh	case	PG7		0	0	0	0	1	0	0	0	0	0	0	0	0	0	0	0	0	0	0	0	0	0	0	0	0	0	0	0	1	0	0	0	0	0	0	0	1	0	0	0	0	0	0	0	0	0	0	0
		0	S. flexneri	S. flexneri 4a	703767	4297085	31136	314	18	9	2010	Pakistan	case	PG1		0	1	0	1	1	0	0	0	0	0	1	0	0	0	0	0	0	0	0	0	0	0	1	0	0	0	1	0	1	0	1	0	1	0	0	0	0	0	0	0	0	1	0	0	0	0	0	0
		0	S. flexneri	S. flexneri 3a	300501	4077615	26333	313	22	4	2008	Mozambique	case	PG2		0	0	0	0	1	0	0	0	0	0	0	0	0	0	0	0	0	0	0	0	0	0	0	0	0	0	0	0	1	0	0	0	0	0	0	0	1	0	0	0	0	0	0	0	0	0	0	0
		0	S. flexneri	S. flexneri 3a	103333	4201906	27689	313	24	5	2010	The Gambia	case	PG2		0	1	0	0	1	0	0	0	0	0	1	0	0	0	0	0	0	0	0	0	0	0	1	0	0	0	0	0	1	0	1	0	0	0	0	0	1	0	0	0	0	0	0	0	0	0	0	0
		0	S. flexneri	S. flexneri 1b	602685	4203760	29643	313	9	6	2009	Bangladesh	case	PG1		0	1	0	0	0	0	0	0	0	0	0	0	0	0	0	0	0	0	0	0	0	0	0	0	0	0	0	0	0	0	1	0	1	0	0	0	0	0	0	0	0	0	0	0	0	0	0	0
		0	S. flexneri	S. flexneri 2a	601132	4298489	30014	313	6	12	2008	Bangladesh	case	PG3		0	1	0	0	0	0	0	0	0	0	1	0	0	0	0	0	0	0	0	0	0	0	1	0	0	0	1	0	0	0	1	0	1	0	0	0	0	0	0	0	0	0	1	0	1	0	1	0
		0	S. flexneri	S. flexneri 2a	703087	4204599	29959	311	5	3	2010	Pakistan	case	PG3		0	1	0	1	1	0	0	0	0	0	0	0	0	0	0	0	0	0	0	0	0	0	0	0	0	0	1	0	1	0	0	0	1	0	0	0	0	0	0	0	0	0	0	0	0	0	0	0
		0	S. flexneri	S. flexneri 6	401528	4133403	22239	310	28	10	2008	Kenya	case	Sf6		0	0	0	0	1	0	0	0	0	0	0	0	0	0	0	0	0	0	0	0	0	0	0	0	0	0	0	0	1	0	0	0	0	0	0	0	1	0	0	0	0	0	0	0	0	0	0	0
		0	S. flexneri	S. flexneri 3a	403176	4214732	28392	310	28	1	2010	Kenya	case	PG2		0	1	0	0	1	0	0	0	0	0	1	0	0	0	0	0	0	0	0	0	0	0	1	0	0	0	0	0	1	0	1	0	0	0	0	0	1	0	0	0	0	0	0	0	0	0	0	0
		0	S. flexneri	S. flexneri 2a	601257	4261117	30120	310	10	1	2009	Bangladesh	case	PG3		0	1	0	1	1	0	0	0	0	0	0	0	0	0	0	0	0	0	0	0	0	0	0	0	0	0	1	0	1	0	1	0	1	0	0	0	0	0	0	0	0	0	0	0	0	0	0	0
		0	S. flexneri	S. flexneri 1b	600108	4157951	31027	310	15	1	2008	Bangladesh	case	PG1		0	1	0	1	1	0	0	0	0	0	0	0	0	0	0	0	0	0	0	0	0	0	0	0	0	0	1	0	1	0	1	0	1	0	0	0	0	0	0	0	0	0	0	0	1	0	0	0
		0	S. flexneri	S. flexneri 7a	402041	4244433	31196	310	26	3	2009	Kenya	case	PG1		0	0	0	1	1	0	0	0	0	0	0	0	0	0	1	0	0	0	0	0	0	0	0	0	0	0	0	0	1	1	0	0	0	0	0	0	1	0	0	0	0	0	0	0	0	0	0	0
		0	S. flexneri	S. flexneri 7a	400940	4244104	31336	310	3	2	2009	Kenya	case	PG1		0	0	0	1	1	0	0	0	0	0	0	0	0	0	1	0	0	0	0	0	0	0	0	0	0	0	0	0	1	0	0	0	0	0	0	0	1	0	0	0	0	0	0	0	0	0	0	0
		0	S. flexneri	S. flexneri 1a	600018	4190211	31028	309	6	12	2007	Bangladesh	case	PG1		0	1	0	0	0	0	0	0	0	0	0	0	0	0	0	0	0	0	0	0	0	0	0	0	0	0	1	0	0	0	1	0	1	0	0	0	0	0	0	0	0	0	0	0	1	0	0	0
		0	S. flexneri	S. flexneri 4a	703894	4334568	32147	309	5	11	2010	Pakistan	control	PG1		0	1	0	1	1	0	0	0	0	0	1	0	0	0	0	0	0	0	0	0	0	0	1	0	0	0	1	0	1	0	1	0	1	0	0	0	0	0	0	0	0	0	0	0	0	0	0	0
		0	S. flexneri	S. flexneri 3a	703463	4174112	26939	308	26	5	2010	Pakistan	case	PG2		0	1	0	0	0	0	0	0	0	0	0	0	0	0	0	0	0	0	0	0	0	0	1	0	0	0	0	0	1	0	1	0	1	0	0	0	0	0	0	0	0	0	1	1	0	0	1	0
		0	S. flexneri	S. flexneri 2b	402716	4209344	30925	308	16	10	2009	Kenya	case	PG3		0	1	0	1	1	0	0	0	0	0	1	0	0	0	0	0	0	0	0	0	0	0	1	0	0	0	1	0	1	0	1	0	1	0	0	0	0	0	0	0	0	0	0	0	0	0	0	0
		0	S. flexneri	S. flexneri 2a	604416	4226857	31035	308	11	10	2010	Bangladesh	case	PG3		0	1	0	1	1	0	0	0	0	0	0	0	0	0	0	0	0	0	0	0	0	0	0	0	0	0	1	0	1	0	1	0	1	0	0	0	0	0	0	0	0	0	1	0	1	0	1	0
		0	S. flexneri	S. flexneri 2a	103268	4274694	31036	308	18	4	2010	The Gambia	case	PG3		0	1	0	0	1	0	0	0	0	0	1	0	0	0	0	0	0	0	0	0	0	0	1	0	0	0	0	0	1	0	1	0	0	0	0	0	1	0	0	0	0	0	0	0	0	0	0	0
		0	S. flexneri	S. flexneri 2a	402257	4285961	29959	307	19	5	2009	Kenya	control	PG3		0	1	0	1	1	0	0	0	0	0	1	0	0	0	0	0	0	0	0	0	0	0	0	0	0	0	1	0	1	0	1	0	1	0	0	0	0	0	0	0	0	0	0	0	0	0	0	0
		0	S. flexneri	S. flexneri 4a	700922	4263253	31137	307			.	Pakistan		PG1		0	1	0	1	1	0	0	0	0	0	1	0	0	0	0	0	0	0	0	0	0	0	1	0	0	0	1	0	1	0	1	0	1	0	0	0	0	0	0	0	0	0	0	0	0	0	0	0
		0	S. flexneri	S. flexneri 1b	401063_II	4179601	31197	307	6	5	2008	Kenya	case	PG1		0	1	0	1	1	0	0	0	0	0	1	0	0	0	0	0	0	0	0	0	0	0	1	0	0	0	1	0	1	0	1	0	1	0	0	0	0	0	0	0	0	0	0	0	0	0	0	0
		0	S. flexneri	S. flexneri 6	403127	4026994	21612	306	23	1	2010	Kenya	control	Sf6		0	0	0	0	1	0	0	0	0	0	0	0	0	0	0	0	0	0	0	0	0	0	0	0	0	0	0	0	0	0	0	0	0	0	0	0	1	0	0	0	0	0	0	0	0	0	0	0
		0	S. flexneri	S. flexneri 3a	402192	4196874	28477	306	16	4	2009	Kenya	control	PG2		0	0	0	0	1	0	0	0	0	0	0	0	0	0	0	0	0	0	0	0	0	0	0	0	0	0	0	0	1	0	0	0	0	0	0	0	1	0	0	0	0	0	0	0	0	0	0	0
		0	S. flexneri	S. flexneri 2a	602184	4267261	29959	306	8	3	2009	Bangladesh	case	PG3		0	1	0	1	1	0	0	0	0	0	1	0	0	0	0	0	0	0	0	0	0	0	1	0	0	0	1	0	1	0	1	0	1	0	0	0	0	0	0	0	0	1	0	0	0	0	0	0
		0	S. flexneri	S. flexneri X	202052	4266403	31195	306	20	2	2009	Mali	case	PG3		0	0	0	0	1	0	0	0	0	0	0	0	0	0	0	0	0	0	0	0	0	0	0	0	0	0	0	0	1	1	0	0	0	0	0	0	1	0	0	0	0	0	0	0	0	0	0	0
		0	S. flexneri	S. flexneri 2a	300119	4290537	31242	306	27	3	2008	Mozambique	case	PG3		0	1	0	1	1	0	0	0	0	0	1	0	0	0	0	0	0	0	0	0	0	0	1	0	0	0	1	0	1	0	1	0	1	0	0	0	0	0	0	0	0	0	0	0	0	0	0	0
		0	S. flexneri	S. flexneri 3a	600687	4162238	25993	305	16	6	2008	Bangladesh	case	PG2		0	1	0	0	0	0	0	0	0	0	0	0	0	0	0	0	0	0	0	0	0	0	1	0	0	0	0	0	1	0	1	0	1	0	0	0	0	0	0	0	0	0	0	0	0	0	0	0
		0	S. flexneri	S. flexneri 1b	602014	4143589	30016	305	28	1	2009	Bangladesh	case	PG1		0	0	0	0	1	0	0	0	0	0	0	0	0	0	0	0	0	0	0	0	0	0	0	0	0	0	0	0	1	0	1	0	0	0	0	0	1	0	0	0	0	0	0	0	0	0	0	0
		0	S. flexneri	S. flexneri 2a	600296	4225731	30828	305	24	3	2008	Bangladesh	case	PG3		0	1	0	1	1	0	0	0	0	0	1	0	0	0	0	0	0	0	0	0	0	0	1	0	0	0	1	0	1	0	1	0	1	0	0	0	0	0	0	0	0	0	0	1	0	0	0	0
		0	S. flexneri	S. flexneri 7a	401932	4203682	31335	305	5	3	2009	Kenya	control	PG1		0	0	0	1	1	0	0	0	0	0	0	0	0	0	1	0	0	0	0	0	0	0	0	0	0	0	0	0	1	1	0	0	0	0	0	0	1	0	0	0	0	0	0	0	0	0	0	0
		0	S. flexneri	S. flexneri 2a	602606	4322702	32558	305	21	5	2009	Bangladesh	case	PG3		0	1	0	1	1	0	0	0	0	0	0	0	0	0	0	0	0	0	0	0	0	0	0	0	0	0	1	0	1	0	1	0	1	0	0	0	0	0	0	0	0	0	1	0	1	0	1	0
		0	S. flexneri	S. flexneri 2a	602327	4269810	30014	304	4	4	2009	Bangladesh	case	PG3		0	1	0	1	1	0	0	0	0	0	1	0	0	0	0	0	0	0	0	0	0	0	1	0	0	0	1	0	1	0	1	0	1	0	0	0	0	0	0	0	0	1	0	0	0	0	0	0
		0	S. flexneri	S. flexneri 7a	603030	4257892	30014	304	16	9	2009	Bangladesh	case	PG1		0	0	0	0	0	0	0	0	0	0	0	0	0	0	0	0	0	0	0	0	0	0	0	0	0	0	0	0	0	0	0	0	0	0	0	0	0	0	0	0	0	0	1	0	0	0	0	0
		0	S. flexneri	S. flexneri 7a	602528	4140552	31196	304	6	5	2009	Bangladesh	case	PG1		0	0	0	0	0	0	0	0	0	0	0	0	0	0	0	0	0	0	0	0	0	0	0	0	0	0	0	0	0	0	0	0	0	0	0	0	0	0	0	0	0	0	0	0	0	0	0	0
		0	S. flexneri	S. flexneri 2a	600726	4263870	31126	303	25	6	2008	Bangladesh	case	PG3		0	1	0	1	1	0	0	0	0	0	1	0	0	0	0	0	0	0	0	0	0	0	1	0	0	0	1	0	1	0	1	0	1	0	0	0	0	0	0	0	0	0	0	1	0	0	0	0
		0	S. flexneri	S. flexneri 1b	401368	4168220	31196	303	26	9	2008	Kenya	case	PG1		0	1	0	1	1	0	0	0	0	0	1	0	0	0	0	0	0	0	0	0	0	0	1	0	0	0	1	0	1	0	1	0	1	0	0	0	0	0	0	0	0	0	0	0	0	0	0	0
		0	S. flexneri	S. flexneri 7a	703669	4174771	31336	303	12	8	2010	Pakistan	case	PG1		0	1	0	0	0	0	0	0	0	0	1	0	0	0	0	0	0	0	0	0	0	0	0	0	0	0	0	0	0	0	1	0	0	0	0	0	0	0	0	0	0	0	0	0	0	0	0	0
		0	S. flexneri	S. flexneri 6	702865	4035381	22252	302	10	12	2009	Pakistan	case	Sf6		0	1	0	0	0	0	0	0	0	0	1	0	0	0	0	0	0	0	0	0	0	0	1	0	0	0	1	0	1	0	1	0	1	0	0	0	0	0	0	0	0	1	0	0	0	0	0	0
		0	S. flexneri	S. flexneri 3a	403130	4209379	28101	302	2	2	2010	Kenya	case	PG2		0	1	0	0	1	0	0	0	0	0	1	0	0	0	0	0	0	0	0	0	0	0	1	0	0	0	0	0	1	0	1	0	0	0	0	0	1	0	0	0	0	0	0	0	0	0	0	0
		0	S. flexneri	S. flexneri 1b	200194	4147690	31775	302	27	3	2008	Mali	case	PG1		0	0	0	0	1	0	0	0	0	0	0	0	0	0	0	0	0	0	0	0	0	0	0	0	0	0	0	0	1	0	1	0	0	0	0	0	0	0	0	0	0	0	0	0	0	0	0	0
		0	S. flexneri	S. flexneri 2a	602509	4299408	31035	301	4	5	2009	Bangladesh	case	PG3		0	1	0	1	1	0	0	0	0	0	0	0	0	0	0	0	0	0	0	0	0	0	0	0	0	0	1	0	1	0	1	0	1	0	0	0	0	0	0	0	0	0	1	0	1	0	1	0
		0	S. flexneri	S. flexneri 2a	703439	4257410	31035	301	30	5	2010	Pakistan	case	PG3		0	1	0	1	1	0	0	0	0	0	1	0	0	0	0	0	0	0	0	0	0	0	1	0	0	0	1	0	1	0	1	0	1	0	0	0	0	0	0	0	0	0	0	0	0	0	0	0
		0	S. flexneri	S. flexneri 1b	401781	4167370	31336	301	21	11	2008	Kenya	case	PG1		0	1	0	1	1	0	0	0	0	0	1	0	0	0	0	0	0	0	0	0	0	0	1	0	0	0	1	0	1	0	1	0	1	0	0	0	0	0	0	0	0	0	0	0	0	0	0	0
		0	S. flexneri	S. flexneri 3a	600724_I	4111742	24583	300	25	6	2008	Bangladesh	case	PG2		0	0	0	1	1	0	0	0	0	0	0	0	0	0	0	0	0	0	0	0	0	0	0	0	0	0	0	0	1	1	0	0	0	0	0	0	0	0	0	0	0	0	0	1	0	0	0	0
		0	S. flexneri	S. flexneri 4a	601057	4092159	28482	300	10	11	2008	Bangladesh	case	PG7		0	0	0	0	0	0	0	0	0	0	0	0	0	0	0	0	0	0	0	0	0	0	0	0	0	0	0	0	0	0	0	0	0	0	0	0	0	0	0	0	0	0	0	0	0	0	0	0
		0	S. flexneri	S. flexneri 2a	604083	4300999	31006	300	2	7	2010	Bangladesh	case	PG3		0	1	0	1	1	0	0	0	0	0	1	0	0	0	0	0	0	0	0	0	0	0	1	0	0	0	1	0	1	0	1	0	1	0	0	0	0	0	0	0	0	0	1	0	1	0	1	0
		0	S. flexneri	S. flexneri 1b	600679	4153183	31028	300	15	6	2008	Bangladesh	case	PG1		0	0	0	0	1	0	0	0	0	0	0	0	0	0	0	0	0	0	0	0	0	0	0	0	0	0	0	0	1	0	1	0	0	0	0	0	1	0	0	0	0	0	0	0	0	0	0	0
		0	S. flexneri	S. flexneri 1b	600518	4282794	31589	300	7	5	2008	Bangladesh	case	PG1		0	0	0	0	1	0	0	0	0	0	0	0	0	0	0	0	0	0	0	0	0	0	0	0	0	0	0	0	1	0	1	0	0	0	0	0	1	0	0	0	0	0	0	0	0	0	0	0
		0	S. flexneri	S. flexneri 1b	401001	4106508	31027	299	28	4	2008	Kenya	case	PG1		0	1	0	1	1	0	0	0	0	0	0	0	0	0	0	0	0	0	0	0	0	0	0	0	0	0	1	0	1	0	1	0	1	0	0	0	0	0	0	0	0	0	0	0	0	0	0	0
		0	S. flexneri	S. flexneri 1b	702690	4120849	31334	299	5	11	2009	Pakistan	case	PG1		0	1	0	1	1	0	0	0	0	0	1	0	0	0	0	0	0	0	0	0	0	0	1	0	0	0	1	0	1	0	1	0	1	0	0	0	0	0	0	0	0	0	0	0	0	0	0	0
		0	S. flexneri	S. flexneri 2a	602354	4276060	31036	298	8	4	2009	Bangladesh	case	PG3		0	1	0	1	1	0	0	0	0	0	0	0	0	0	0	0	0	0	0	0	0	0	0	0	0	0	1	0	1	0	1	0	1	0	0	0	0	0	0	0	0	0	0	0	0	0	0	0
		0	S. flexneri	S. flexneri 1b	303287	4189763	31119	298	23	11	2010	Mozambique	case	PG1		0	1	0	0	0	0	0	0	0	0	1	0	0	0	0	0	0	0	0	0	0	0	1	0	0	0	1	0	0	0	1	0	1	0	0	0	0	0	0	0	0	0	0	0	0	0	0	0
		0	S. flexneri	S. flexneri 4a	402389	4345638	31136	298	22	6	2009	Kenya	case	PG1		0	1	0	1	1	0	0	0	0	0	1	0	0	0	0	0	0	0	0	0	0	0	1	0	0	0	1	0	1	0	1	0	1	0	0	0	0	0	0	0	0	0	0	0	0	0	0	0
		0	S. flexneri	S. flexneri 1b	600213	4166047	31196	298	27	2	2008	Bangladesh	case	PG1		0	1	0	1	1	0	0	0	0	0	0	0	0	0	0	0	0	0	0	0	0	0	0	0	0	0	1	0	1	0	1	0	1	0	0	0	0	0	0	0	0	0	0	0	0	0	0	0
		0	S. flexneri	S. flexneri 4a	601060	4182236	29317	297	10	11	2008	Bangladesh	case	PG7		0	0	0	0	1	0	0	0	0	0	0	0	0	0	0	0	0	0	0	0	0	0	0	0	0	0	0	0	1	0	0	0	0	0	0	0	1	0	0	0	0	0	0	0	0	0	0	0
		0	S. flexneri	S. flexneri 1b	103339	4151495	29959	296	27	5	2010	The Gambia	case	PG1		0	1	0	0	1	0	0	0	0	0	1	0	0	0	0	0	0	0	0	0	0	0	1	0	0	0	0	0	1	0	1	0	0	0	0	0	1	0	0	0	0	0	0	0	0	0	0	0
		0	S. flexneri	S. flexneri 2a	601046	4234018	30304	296	5	11	2008	Bangladesh	case	PG3		0	1	0	1	1	0	0	0	0	0	1	0	0	0	0	0	0	0	0	0	0	0	1	0	0	0	1	0	0	0	1	0	1	0	0	0	0	0	0	0	0	1	0	0	0	0	0	0
		0	S. flexneri	S. flexneri 2a	602205	4294191	31035	296	14	3	2009	Bangladesh	case	PG3		0	1	0	1	1	0	0	0	0	0	1	0	0	0	1	0	0	0	0	1	0	0	1	0	0	0	1	0	1	0	1	0	1	0	0	0	0	0	0	0	0	0	0	1	0	0	0	0
		0	S. flexneri	S. flexneri 1b	103558	4147011	29685	295	11	8	2010	The Gambia	control	PG1		0	1	0	0	1	0	0	0	0	0	1	0	0	0	0	0	0	0	0	0	0	0	1	0	0	0	0	0	1	0	1	0	0	0	0	0	1	0	0	0	0	0	0	0	0	0	0	0
		0	S. flexneri	S. flexneri 1b	401640	4152028	29792	295	21	10	2008	Kenya	case	PG1		0	1	0	1	1	0	0	0	0	0	1	0	0	0	0	0	0	0	0	0	0	0	1	0	0	0	1	0	1	0	1	0	1	0	0	0	0	0	0	0	0	0	0	0	0	0	0	0
		0	S. flexneri	S. flexneri X	103315	4169165	29803	295	6	5	2010	The Gambia	case	PG3		0	0	0	0	0	0	0	0	0	0	0	0	0	0	0	0	0	0	0	0	0	0	0	0	0	0	0	1	1	1	0	0	0	0	0	0	0	1	0	0	0	0	0	0	0	0	0	0
		0	S. flexneri	S. flexneri 7a	604462	4219165	33158	295	27	10	2010	Bangladesh	case	PG1		0	0	0	0	0	0	0	0	0	0	0	0	0	0	0	0	0	0	0	0	0	0	0	0	0	0	0	0	0	0	0	0	0	0	0	0	0	0	0	0	0	0	0	0	0	0	0	0
		0	S. flexneri	S. flexneri 3a	403331	4199362	27659	292	15	3	2010	Kenya	case	PG2		0	1	0	0	1	0	0	0	0	0	1	0	0	0	0	0	0	0	0	0	0	0	1	0	0	0	0	0	1	0	1	0	0	0	0	0	1	0	0	0	0	0	0	0	0	0	0	0
		0	S. flexneri	S. flexneri 4a	600043	4090571	29173	292	14	12	2007	Bangladesh	case	PG7		0	0	0	0	1	0	0	0	0	0	0	0	0	0	0	0	0	0	0	0	0	0	0	0	0	0	0	0	1	0	0	0	0	0	0	0	1	0	0	0	0	0	0	0	0	0	0	0
		0	S. flexneri	S. flexneri 1b	401649	4161973	30016	292	27	10	2008	Kenya	case	PG1		0	1	0	1	1	0	0	0	0	0	1	0	0	0	0	0	0	0	0	0	0	0	1	0	0	0	1	0	1	0	1	0	1	0	0	0	0	0	0	0	0	0	0	0	0	0	0	0
		0	S. flexneri	S. flexneri 2a	603422	4205519	31217	292	13	1	2010	Bangladesh	case	PG3		0	1	0	0	0	0	0	0	0	0	1	0	0	0	0	0	0	0	0	0	0	0	1	0	0	0	1	0	0	0	1	0	1	0	0	0	0	0	0	0	0	0	1	0	1	0	1	0
		0	S. flexneri	S. flexneri 3a	403367	4188575	28101	291	7	7	2010	Kenya	case	PG2		0	1	0	0	1	0	0	0	0	0	1	0	0	0	0	0	0	0	0	0	0	0	1	0	0	0	0	0	1	0	1	0	0	0	0	0	1	0	0	0	0	0	0	0	0	0	0	0
		0	S. flexneri	S. flexneri 2a	600987	4337952	30014	291	15	10	2008	Bangladesh	case	PG3		0	1	0	1	1	0	0	0	0	0	0	0	0	0	0	0	0	0	0	0	0	0	0	0	0	0	1	0	1	0	1	0	1	0	0	0	0	0	0	0	0	0	1	0	1	0	1	0
		0	S. flexneri	S. flexneri 1b	201355	4159469	31196	290	2	2	2009	Mali	case	PG1		0	0	0	0	0	0	0	0	0	0	0	0	0	0	0	0	0	0	0	0	0	0	0	0	0	0	0	0	1	0	1	0	0	0	0	0	1	0	0	0	0	0	0	0	0	0	0	0
		0	S. flexneri	S. flexneri 1b	303146	4172632	31335	290	5	11	2010	Mozambique	case	PG1		0	1	0	1	1	0	0	0	0	0	1	0	0	0	0	0	0	0	0	0	0	0	1	0	0	0	1	0	1	0	1	0	1	0	0	0	0	0	0	0	0	0	0	0	0	0	0	0
		0	S. flexneri	S. flexneri 7a	402347	4180008	31336	290	15	6	2009	Kenya	case	PG1		0	0	0	1	1	0	0	0	0	0	0	0	0	0	1	0	0	0	0	0	0	0	0	0	0	0	0	0	1	0	0	0	0	0	0	0	1	0	0	0	0	0	0	0	0	0	0	0
		0	S. flexneri	S. flexneri 1b	401674	4233157	31774	290	19	11	2008	Kenya	case	PG1		0	1	0	1	1	0	0	0	0	0	1	0	0	0	0	0	0	0	0	0	0	0	1	0	0	0	1	0	1	0	1	0	1	0	0	0	0	0	0	0	0	0	0	0	0	0	0	0
		0	S. flexneri	S. flexneri 3a	402061	4158071	28475	289	4	4	2009	Kenya	control	PG2		0	0	0	0	1	0	0	0	0	0	0	0	0	0	0	0	0	0	0	0	0	0	0	0	0	0	0	0	1	0	0	0	0	0	0	0	1	0	0	0	0	0	0	0	0	0	0	0
		0	S. flexneri	S. flexneri 1b	103229	4127794	31115	287	24	3	2010	The Gambia	control	PG1		0	0	0	0	0	0	0	0	0	0	0	0	0	0	0	0	0	0	0	0	0	0	0	0	0	0	0	0	0	0	1	0	0	0	0	0	0	0	0	0	0	0	0	0	0	0	0	0
		0	S. flexneri	S. flexneri 1b	702387	4173777	31604	287	22	5	2009	Pakistan	control	PG1		0	1	0	1	1	0	0	0	0	0	1	0	0	0	0	0	0	0	0	0	0	0	1	0	0	0	0	0	1	0	1	0	0	0	0	0	0	0	0	0	0	0	0	0	0	0	0	0
		0	S. flexneri	S. flexneri 1b	702752	4101426	31196	286	21	10	2009	Pakistan	case	PG1		0	1	0	1	1	0	0	0	0	0	1	0	0	0	0	0	0	0	0	0	0	0	1	0	0	0	1	0	1	0	1	0	1	0	0	0	0	0	0	0	0	0	0	0	0	0	0	0
		0	S. flexneri	S. flexneri 3a	604534	4132711	27321	285	24	11	2010	Bangladesh	case	PG2		0	1	0	0	0	0	0	0	0	0	0	0	0	0	0	0	0	0	0	0	0	0	1	0	0	0	0	0	1	0	1	0	1	0	0	0	0	0	0	0	0	0	1	0	0	0	0	0
		0	S. flexneri	S. flexneri 1b	602914	4125656	31027	284	22	8	2009	Bangladesh	case	PG1		0	0	0	0	0	0	0	0	0	0	0	0	0	0	0	0	0	0	0	0	0	0	0	0	0	0	0	0	0	0	1	0	0	0	0	0	0	0	0	0	0	0	0	0	0	0	0	0
		0	S. flexneri	S. flexneri 2a	602280	4183401	31035	284	28	3	2009	Bangladesh	case	PG3		0	1	0	1	1	0	0	0	0	0	0	0	0	0	0	0	0	0	0	0	0	0	0	0	0	0	1	0	1	0	1	0	1	0	0	0	0	0	0	0	0	0	0	1	0	0	0	0
		0	S. flexneri	S. flexneri 6	702844	4099461	31335	284	21	11	2009	Pakistan	control	PG1		0	1	0	1	1	0	0	0	0	0	1	0	0	0	0	0	0	0	0	0	0	0	1	0	0	0	1	0	1	0	1	0	1	0	0	0	0	0	0	0	0	0	0	0	0	0	0	0
		0	S. flexneri	S. flexneri 1b	602925	4119038	31027	283	24	8	2009	Bangladesh	case	PG1		0	1	0	0	0	0	0	0	0	0	0	0	0	0	0	0	0	0	0	0	0	0	0	0	0	0	1	0	0	0	1	0	1	0	0	0	0	0	0	0	0	0	0	0	1	0	0	0
		0	S. flexneri	S. flexneri 1b	102070	4114838	31027	283	2	2	2009	The Gambia	case	PG1		0	0	0	0	1	0	0	0	0	0	0	0	0	0	0	0	0	0	0	0	0	0	0	0	0	0	0	0	1	0	1	0	0	0	0	0	1	0	0	0	0	0	0	0	0	0	0	0
		0	S. flexneri	S. flexneri 2a	601166	4273118	32679	283	16	12	2008	Bangladesh	case	PG3		0	1	0	1	1	0	0	0	0	0	1	0	0	0	0	0	0	0	0	0	0	0	1	0	0	0	1	0	1	0	1	0	1	0	0	0	0	0	0	0	0	0	1	0	1	0	1	0
		0	S. flexneri	S. flexneri 1b	702831	4166497	31299	282	21	12	2009	Pakistan	case	PG1		0	1	0	0	1	0	0	0	0	0	1	0	0	0	1	0	0	0	0	0	0	0	1	1	0	0	1	0	1	1	1	0	1	0	0	0	1	0	0	0	0	0	0	0	0	0	0	0
		0	S. flexneri	S. flexneri 4a	702958	4267320	31784	282	26	1	2010	Pakistan	control	PG1		0	1	0	1	1	0	0	0	0	0	1	0	0	0	0	0	0	0	0	0	0	0	1	0	0	0	1	0	1	0	1	0	1	0	0	0	0	0	0	0	0	0	0	0	0	0	0	0
		0	S. flexneri	S. flexneri 2b	103015	4203199	33047	282	4	1	2010	The Gambia	case	PG3		0	1	0	0	0	0	0	0	0	0	1	0	0	0	0	0	0	0	0	0	0	0	1	0	0	0	1	0	0	0	1	0	1	0	0	0	0	0	0	0	0	0	0	0	0	0	0	0
		0	S. flexneri	S. flexneri 1b	403057	4145855	31196	281	10	2	2010	Kenya	control	PG1		0	1	0	1	1	0	0	0	0	0	1	0	0	0	0	0	0	0	0	0	0	0	1	0	0	0	1	0	1	0	1	0	1	0	0	0	0	0	0	0	0	0	0	0	0	0	0	0
		0	S. flexneri	S. flexneri 2a	702881	4179020	31009	280	26	11	2009	Pakistan	case	PG3		0	1	0	1	1	0	0	0	0	0	1	0	0	0	0	0	0	0	0	0	0	0	1	0	0	0	1	0	1	0	1	0	1	0	0	0	0	0	0	0	0	0	1	0	0	0	0	0
		0	S. flexneri	S. flexneri 2a	602913	4259120	31035	280	22	8	2009	Bangladesh	case	PG3		0	1	0	1	1	0	0	0	0	0	1	0	0	0	0	0	0	0	0	0	0	0	1	0	0	0	1	0	1	0	1	0	1	0	0	0	0	0	0	0	0	0	0	1	0	0	0	0
		0	S. flexneri	S. flexneri 2a	600521	4212908	32558	280	8	5	2008	Bangladesh	case	PG3		0	1	0	1	1	0	0	0	0	0	1	0	0	0	0	0	0	0	0	0	0	0	1	0	0	0	1	0	1	0	1	0	1	0	0	0	0	0	0	0	0	0	0	1	0	0	0	0
		0	S. flexneri	S. flexneri 1b	702540	4117421	31027	279	5	8	2009	Pakistan	case	PG1		0	1	0	1	1	0	0	0	0	0	1	0	0	0	0	0	0	0	0	0	0	0	1	0	0	0	1	0	1	0	1	0	1	0	0	0	0	0	0	0	0	0	0	0	0	0	0	0
		0	S. flexneri	S. flexneri 4a	703272	4269095	31783	278	16	3	2010	Pakistan	case	PG1		0	1	0	0	0	0	0	0	0	0	1	0	0	0	0	0	0	0	0	0	0	0	1	0	0	0	1	0	0	0	1	0	1	0	0	0	0	0	0	0	0	0	0	0	0	0	0	0
		0	S. flexneri	S. flexneri 7a	602378	4235667	30014	277	11	4	2009	Bangladesh	case	PG1		0	0	0	0	0	0	0	0	0	0	0	0	0	0	0	0	0	0	0	0	0	0	0	0	0	0	0	0	0	0	0	0	0	0	0	0	0	0	0	0	0	0	0	0	0	0	0	0
		0	S. flexneri	S. flexneri 1b	302663	4152318	31604	276	8	11	2009	Mozambique	case	PG1		0	1	0	1	1	0	0	0	0	0	1	0	0	0	0	0	0	0	0	0	0	0	1	0	0	0	1	0	1	0	1	0	1	0	0	0	0	0	0	0	0	0	0	0	0	0	0	0
		0	S. flexneri	S. flexneri 4a	401559	4250824	33454	276	27	10	2008	Kenya	case	PG1		0	1	0	1	1	0	0	0	0	0	1	0	0	0	0	0	0	0	0	0	0	0	1	0	0	0	1	0	1	0	1	0	1	0	0	0	0	0	0	0	0	0	0	0	0	0	0	0
		0	S. flexneri	S. flexneri 1b	703499	4146403	31027	275	25	6	2010	Pakistan	case	PG1		0	1	0	1	1	0	0	0	0	0	0	0	0	0	0	0	0	0	0	0	0	0	0	0	0	0	1	0	1	0	1	0	1	0	0	0	0	0	0	0	0	0	0	0	0	0	0	0
		0	S. flexneri	S. flexneri 2a	702824	4212851	31126	275	24	11	2009	Pakistan	case	PG3		0	1	0	0	1	0	0	0	0	0	1	0	0	0	0	0	0	0	0	0	0	0	1	0	0	0	1	0	1	0	1	0	1	0	0	0	0	0	0	0	0	0	0	0	0	0	0	0
		0	S. flexneri	S. flexneri 1b	200204	4104045	31196	275	17	3	2008	Mali	control	PG1		0	0	0	0	1	0	0	0	0	0	0	0	0	0	0	0	0	0	0	0	0	0	0	0	0	0	0	0	1	0	1	0	0	0	0	0	1	0	0	0	0	0	0	0	0	0	0	0
		0	S. flexneri	S. flexneri 7a	601016	4181051	31137	274	24	10	2008	Bangladesh	case	PG1		0	0	0	0	0	0	0	0	0	0	0	0	0	0	0	0	0	0	0	0	0	0	0	0	0	0	0	0	0	0	0	0	0	0	0	0	0	0	0	0	0	0	0	0	0	0	0	0
		0	S. flexneri	S. flexneri 1b	204584	4133211	31401	274	30	11	2010	Mali	case	PG1		0	0	0	0	0	0	0	0	0	0	0	0	0	0	0	0	0	0	0	0	0	0	0	0	0	0	0	0	0	0	1	0	0	0	0	0	0	0	0	0	0	0	0	0	0	0	0	0
		0	S. flexneri	S. flexneri 1b	402046	4141404	31773	272	30	3	2009	Kenya	case	PG1		0	1	0	0	0	0	0	0	0	0	1	0	0	0	0	0	0	0	0	0	0	0	1	0	0	0	1	0	0	0	1	0	1	0	0	0	0	0	0	0	0	0	0	0	0	0	0	0
		0	S. flexneri	S. flexneri 1b	400576	4170904	31774	270	19	2	2008	Kenya	case	PG1		0	1	0	1	1	0	0	0	0	0	1	0	0	0	0	0	0	0	0	0	0	0	1	0	0	0	1	0	1	0	1	0	1	0	0	0	0	0	0	0	0	0	0	0	0	0	0	0
		0	S. flexneri	S. flexneri 1b	203977	4169982	31774	268	8	6	2010	Mali	control	PG1		0	1	0	0	0	0	0	0	0	0	0	0	0	0	1	0	0	0	0	0	0	0	0	0	0	0	0	1	0	1	1	0	0	0	0	0	0	1	0	0	0	0	0	0	0	0	0	0
		0	S. flexneri	S. flexneri 1b	600982	4151648	31182	265	15	10	2008	Bangladesh	control	PG1		0	1	0	0	0	0	0	0	0	0	0	0	0	0	0	0	0	0	0	0	0	0	0	0	0	0	1	0	0	0	1	0	1	0	0	0	0	0	0	0	0	0	0	0	1	0	0	0
		0	S. flexneri	S. flexneri 7a	403142	4100952	31934	265	26	2	2010	Kenya	control	PG1		0	0	0	1	1	0	0	0	0	0	0	0	0	0	1	0	0	0	0	0	0	0	0	0	0	0	0	0	1	0	0	0	0	0	0	0	1	0	0	0	0	0	0	0	0	0	0	0
		0	S. flexneri	S. flexneri 1b	600701	4101825	31919	261	20	6	2008	Bangladesh	case	PG1		0	1	0	0	0	0	0	0	0	0	1	0	0	0	0	0	0	0	0	0	0	0	1	0	0	0	1	0	0	0	1	0	1	0	0	0	0	0	0	0	0	0	0	0	1	0	0	0
		0	S. flexneri	S. flexneri 2a	602383	4168560	30300	260	12	4	2009	Bangladesh	case	PG3		0	1	0	1	1	0	0	0	0	0	1	0	0	0	0	0	0	0	0	0	0	0	1	0	0	0	1	0	1	0	1	0	1	0	0	0	0	0	0	0	0	0	1	0	1	0	1	0
		0	S. flexneri	S. flexneri 2b	600919	4277295	31358	260	16	9	2008	Bangladesh	case	PG3		0	1	0	0	0	0	0	0	0	0	1	0	0	0	0	0	0	0	0	0	0	0	1	0	0	0	1	0	0	0	1	0	1	0	0	0	0	0	0	0	0	0	1	0	0	0	0	0
		0	S. flexneri	S. flexneri 2a	600891	4101184	32558	259	31	8	2008	Bangladesh	case	PG3		0	0	0	1	1	0	0	0	0	0	1	0	0	0	0	0	0	0	0	0	0	0	0	0	0	0	1	0	1	0	1	0	1	0	0	0	0	0	0	0	0	0	0	1	0	0	0	0
		0	S. flexneri	S. flexneri 2a	600622	4193520	33288	248	3	6	2008	Bangladesh	case	PG3		0	1	0	1	1	0	0	0	0	1	0	0	0	0	0	0	0	0	0	0	0	0	1	0	0	0	1	0	1	0	1	0	1	0	0	0	0	0	0	0	0	0	1	0	1	0	1	0
		0	S. flexneri	S. flexneri 2b	600960	4204226	33265	247	4	10	2008	Bangladesh	case	PG3		0	1	0	1	1	0	0	0	0	0	1	0	0	0	0	0	0	0	0	0	0	0	1	0	0	0	1	0	1	0	1	0	1	0	0	0	0	0	0	0	0	0	1	0	0	0	0	0
		0	S. flexneri	S. flexneri 2a	602296	4075362	31294	245	30	3	2009	Bangladesh	case	PG3		0	1	0	1	1	0	0	0	0	0	1	0	0	0	0	0	0	0	0	0	0	0	1	0	0	0	1	0	1	0	1	0	1	0	0	0	0	0	0	0	0	1	0	0	0	0	0	0
		0	S. flexneri	S. flexneri 3a	601142	4131178	27691	244	9	12	2008	Bangladesh	case	PG2		0	1	0	0	0	0	0	0	0	0	0	0	0	0	0	0	0	0	0	0	0	0	1	0	0	0	0	0	1	0	1	0	1	0	0	0	0	0	0	0	0	0	1	0	0	0	0	0
		0	S. flexneri	S. flexneri 3a	604554	4073046	27684	243	1	12	2010	Bangladesh	case	PG2		0	0	0	0	0	0	0	0	0	0	0	0	0	0	0	0	0	0	0	0	0	0	0	0	0	0	0	0	0	0	0	0	0	0	0	0	0	0	0	0	0	0	0	1	0	0	0	0
		0	S. flexneri	S. flexneri 1b	601161	4155234	31431	242	15	12	2008	Bangladesh	case	PG1		0	1	0	0	0	0	0	0	0	0	0	0	0	0	0	0	0	0	0	0	0	0	0	0	0	0	1	0	0	0	1	0	1	0	0	0	0	0	0	0	0	0	0	0	1	0	0	0
		0	S. flexneri	S. flexneri 4a	703881	4169885	33476	242	26	10	2010	Pakistan	control	PG1		0	1	0	0	0	0	0	0	0	0	1	0	0	0	0	0	0	0	0	0	0	0	0	0	0	0	1	0	0	0	1	0	1	0	0	0	0	0	0	0	0	1	0	0	0	0	0	0
		0	S. flexneri	S. flexneri 7a	602342	4092892	31334	236	7	4	2009	Bangladesh	control	PG1		0	0	0	0	0	0	0	0	0	0	0	0	0	0	0	0	0	0	0	0	0	0	0	0	0	0	0	0	0	0	0	0	0	0	0	0	0	0	0	0	0	0	1	0	0	0	0	0
		0	S. flexneri	S. flexneri 2a	704000	4220343	33811	231	16	12	2010	Pakistan	case	PG3		0	0	0	1	1	1	0	0	0	0	1	0	0	0	0	0	0	0	0	0	0	0	0	0	0	0	1	0	1	0	1	0	1	0	0	0	0	0	0	0	0	0	0	0	0	0	0	0
		0	S. flexneri	S. flexneri 2b	601027	4262784	34508	230	29	10	2008	Bangladesh	case	PG3		0	1	0	1	1	0	0	0	0	0	1	0	0	0	0	0	0	0	0	0	0	0	1	0	0	0	1	0	1	0	1	0	1	0	0	0	0	0	0	0	0	0	1	0	0	0	0	0
		0	S. flexneri	S. flexneri 3a	600689	4069137	26939	225	18	6	2008	Bangladesh	case	PG2		0	1	0	0	0	0	0	0	0	0	0	0	0	0	0	0	0	0	0	0	0	0	1	0	0	0	0	0	0	0	1	0	1	0	0	0	0	0	0	0	0	0	0	0	0	0	0	0
		0	S. flexneri	S. flexneri 1b	703761	4075110	32086	215	29	10	2010	Pakistan	case	PG1		0	1	0	1	1	0	0	0	0	0	1	0	0	0	0	0	0	0	0	0	0	0	1	0	0	0	1	0	1	0	1	0	1	0	0	0	0	0	0	0	0	0	0	0	0	0	0	0
		0	S. flexneri	S. flexneri 1b	103596	4035872	33645	206	25	8	2010	The Gambia	control	PG1		0	1	0	0	1	0	0	0	0	0	1	0	0	0	0	0	0	0	0	0	0	0	1	0	0	0	0	0	1	0	1	0	0	0	0	0	1	0	0	0	0	0	0	0	0	0	0	0
		Merged	S. dysenteriae	S. dysenteriae provisional 96-3162	403270	4338989	14090	790	21	4	2010	Kenya	case	Clade 2		0	1	0	1	1	0	0	0	0	0	1	0	0	0	0	0	0	0	0	0	0	0	1	0	0	0	1	0	1	0	1	0	1	0	0	0	0	0	0	0	0	0	0	0	0	0	0	0
		Merged	S. dysenteriae	S. dysenteriae provisional 96-3162	602610	4243692	14281	737	22	5	2009	Bangladesh	control	Clade 2		0	1	0	1	1	0	0	0	0	0	1	0	0	0	0	0	0	0	0	0	0	0	1	0	0	0	0	0	1	0	1	0	1	0	0	0	0	0	0	0	0	0	1	0	0	0	0	0
		Merged	S. dysenteriae	S. dysenteriae 3	601004	4272854	15106	691	19	10	2008	Bangladesh	case	Clade 2		0	1	0	1	1	0	0	0	0	0	1	0	0	0	0	0	0	0	0	0	0	0	0	0	0	0	1	0	1	0	1	0	1	0	0	0	0	0	0	0	0	0	1	0	0	0	0	0
		0	S. dysenteriae	S. dysenteriae (96-3162) provisional	103224	4297921	14701	680	19	3	2010	The Gambia	control	Clade 2		0	1	0	1	1	0	0	0	0	0	1	0	0	0	0	0	0	0	0	0	0	0	1	0	0	0	1	0	1	0	1	0	1	0	0	0	0	0	0	0	0	0	0	0	0	0	0	0
		Merged	S. dysenteriae	S. dysenteriae	403361	4604605	18604	663	25	5	2010	Kenya	control	Clade 1		0	1	0	1	1	0	0	0	0	0	0	0	0	0	0	0	0	0	0	0	0	0	0	0	0	0	1	0	1	0	0	0	1	0	0	0	0	0	0	0	1	0	0	0	0	0	0	0
		Merged	S. dysenteriae	S. dysenteriae 4	601079	4607391	19722	635	15	11	2008	Bangladesh	case	Clade 1		0	0	0	1	1	0	0	0	0	0	0	0	0	0	0	0	0	0	0	0	0	0	0	0	0	0	1	0	1	0	1	0	1	0	0	0	0	0	0	0	1	0	0	0	0	0	0	0
		Merged	S. dysenteriae	S. dysenteriae 2	604277	5117197	27334	538	22	8	2010	Bangladesh	case	Clade 1		0	0	0	1	1	0	0	0	0	0	0	0	0	0	1	0	0	0	0	0	0	0	0	1	0	0	0	0	1	0	0	0	0	0	0	0	1	0	0	0	1	0	0	0	0	0	0	0
		Merged	S. dysenteriae	S. dysenteriae 3	102252	4235051	19557	536	26	3	2009	The Gambia	control	Clade 2		0	0	0	1	1	0	0	0	0	0	0	0	0	0	0	0	0	0	0	0	0	0	0	0	0	0	0	0	1	0	0	0	1	0	0	0	0	0	0	0	0	0	0	0	0	0	0	0
		Merged	S. dysenteriae	S. dysenteriae 12	401933	4264663	19578	530	5	3	2009	Kenya	case	Clade 2		0	1	0	1	1	0	0	0	0	0	1	0	0	0	0	0	0	0	0	0	0	0	1	0	0	0	0	0	1	0	1	0	0	0	0	0	1	0	0	0	0	0	0	0	0	0	0	0
		Merged	S. dysenteriae	S. dysenteriae 9	503456	4183703	17864	525	2	6	2009	India	case	Clade 2		0	1	0	1	1	0	0	0	0	0	0	0	0	0	0	0	0	0	0	0	0	0	0	0	0	0	1	0	1	0	0	0	1	0	0	0	0	0	0	0	0	0	0	0	0	1	0	0
		0	S. dysenteriae	S. dysenteriae (96-3162) provisional	600637	4311475	19580	481	6	6	2008	Bangladesh	case	Clade 2		0	1	0	1	1	0	0	0	0	0	1	0	0	0	0	0	0	0	0	0	0	0	1	0	0	0	1	0	1	0	1	0	1	0	0	0	0	0	0	0	0	0	1	0	0	0	0	0
		Merged	S. dysenteriae	S. dysenteriae 4	403616	4649935	23338	470	28	7	2010	Kenya	case	Clade 1		0	0	0	1	1	0	0	0	0	0	0	0	0	0	1	0	0	0	0	0	0	0	0	0	0	0	1	0	1	1	1	0	1	0	0	0	1	0	0	0	1	0	0	0	0	0	0	0
		Merged	S. dysenteriae	S. dysenteriae 2	402262	4561745	25611	456	21	5	2009	Kenya	case	Clade 1		0	0	0	1	1	0	0	0	0	0	0	0	0	0	1	0	0	0	0	0	0	0	1	0	0	0	0	1	1	1	0	0	0	0	1	0	0	0	0	0	1	0	0	0	0	0	0	0
		0	S. dysenteriae	S. dysenteriae provisional 96-3162	603782	4240516	19198	445	3	5	2010	Bangladesh	case	Clade 2		0	1	0	1	1	0	0	0	0	0	1	0	0	0	0	0	0	0	0	0	0	0	1	0	0	0	1	0	1	0	1	0	1	0	0	0	0	0	0	0	0	0	1	0	0	0	0	0
		0	S. dysenteriae	S. dysenteriae provisional 96-3162	403751	4291971	19555	444	14	12	2010	Kenya	case	Clade 2		0	1	0	1	1	0	0	0	0	0	1	0	0	0	0	0	0	0	0	0	0	0	1	0	0	0	1	0	1	0	1	0	1	0	0	0	0	0	0	0	0	0	0	0	0	0	0	0
		0	S. dysenteriae	S. dysenteriae (96-3162) provisional	600566	4306792	19378	414	22	5	2008	Bangladesh	case	Clade 2		0	1	0	1	1	0	0	0	0	0	1	0	0	0	0	0	0	0	0	0	0	0	1	0	0	0	1	0	1	0	1	0	1	0	0	0	0	0	0	0	0	0	1	0	0	0	0	0
		0	S. dysenteriae	S. dysenteriae 3	603295	4263358	19477	411	10	12	2009	Bangladesh	case	Clade 2		0	1	0	1	1	0	0	0	0	0	1	0	0	0	0	0	0	0	0	0	0	0	0	0	0	0	1	0	1	0	1	0	1	0	0	0	0	0	0	0	0	0	1	0	0	0	0	0
		0	S. dysenteriae	S. dysenteriae (96-3162) provisional	600675_I	4298296	19191	410	14	6	2008	Bangladesh	case	Clade 2		0	1	0	1	1	0	0	0	0	0	1	0	0	0	0	0	0	0	0	0	0	0	1	0	0	0	1	0	1	0	1	0	1	0	0	0	0	0	0	0	0	0	1	0	0	0	0	0
		0	S. dysenteriae	S. dysenteriae (96-3162) provisional	600588	4268503	20418	404	26	5	2008	Bangladesh	case	Clade 2		0	1	0	0	0	0	0	0	0	0	1	0	0	0	0	0	0	0	0	0	0	0	1	0	0	0	1	0	0	0	1	0	1	0	0	0	0	0	0	0	0	0	1	0	0	0	0	0
		0	S. dysenteriae	S. dysenteriae (96-3162) provisional	600556	4244980	20377	400	19	5	2008	Bangladesh	case	Clade 2		0	1	0	1	1	0	0	0	0	0	1	0	0	0	0	0	0	0	0	0	0	0	1	0	0	0	1	0	1	0	1	0	1	0	0	0	0	0	0	0	0	0	1	0	0	0	0	0
		0	S. dysenteriae	S. dysenteriae provisional 96-3162	102581	4300228	20276	393	9	7	2009	The Gambia	case	Clade 2		0	1	0	1	1	0	0	0	0	0	1	0	0	0	0	0	0	0	0	0	0	0	1	0	0	0	1	0	1	0	1	0	1	0	0	0	0	0	0	0	0	0	0	0	0	0	0	0
		0	S. dysenteriae	S. dysenteriae 3	204055	4222893	20628	385	11	8	2010	Mali	case	Clade 2		0	1	0	1	1	0	0	0	0	0	1	0	0	0	0	0	0	0	0	0	0	0	1	0	0	0	0	0	1	0	1	0	0	0	0	0	1	0	0	0	0	0	0	0	0	0	0	0
		0	S. dysenteriae	S. dysenteriae provisional 96-3162	703268	4580125	25495	384	12	3	2010	Pakistan	control	Clade 2		0	1	0	1	1	0	0	0	0	0	1	0	0	0	0	0	0	0	0	0	0	0	1	0	0	0	1	0	1	0	1	0	1	0	0	0	0	0	0	0	0	0	0	0	0	0	0	0
		0	S. dysenteriae	S. dysenteriae 2	401228	4514077	26194	377	15	8	2008	Kenya	case	Clade 1		0	0	0	1	1	0	0	0	0	0	0	0	0	0	1	0	0	0	0	0	0	0	1	0	0	0	0	1	1	1	0	0	0	0	1	0	0	0	0	0	1	0	0	0	0	0	0	0
		0	S. dysenteriae	S. dysenteriae 2	503464	4552891	27994	377	4	7	2009	India	case	Clade 1		0	0	0	1	1	0	0	0	0	0	0	0	0	0	1	0	0	0	0	0	0	0	0	1	0	0	0	0	1	0	0	0	0	0	0	0	1	0	0	0	1	0	0	0	0	0	0	0
		0	S. dysenteriae	S. dysenteriae 4	700053	4229086	22847	373	18	3	2008	Pakistan	case	Clade 2		0	1	0	1	1	0	0	0	0	0	0	0	0	0	0	0	0	0	0	0	0	0	0	0	0	0	1	0	1	1	0	0	1	0	0	0	0	0	0	0	0	0	0	0	0	0	0	0
		0	S. dysenteriae	S. dysenteriae 2	401948	4560191	26790	373	25	2	2009	Kenya	case	Clade 1		0	0	0	1	1	0	0	0	0	0	0	0	0	0	1	0	0	0	0	0	0	0	1	0	0	0	0	1	1	1	0	0	0	0	1	0	0	0	0	0	1	0	0	0	0	0	0	0
		0	S. dysenteriae	S. dysenteriae 2	402023	4552296	26362	370	1	4	2009	Kenya	case	Clade 1		0	0	0	1	1	0	0	0	0	0	0	0	0	0	1	0	0	0	0	0	0	0	1	0	0	0	0	1	1	1	0	0	0	0	1	0	0	0	0	0	1	0	0	0	0	0	0	0
		0	S. dysenteriae	S. dysenteriae (96-3162) provisional	100650	4214699	20992	366	4	9	2008	The Gambia	case	Clade 2		0	1	0	1	1	0	0	0	0	0	1	0	0	0	0	0	0	0	0	0	0	0	1	0	0	0	1	0	1	0	1	0	1	0	0	0	0	0	0	0	0	0	0	0	0	0	0	0
		0	S. dysenteriae	S. dysenteriae 4	600468	4607271	26168	364	22	4	2008	Bangladesh	case	Clade 1		0	0	0	1	1	0	0	0	0	0	0	0	0	0	1	0	0	0	0	0	0	0	0	0	0	0	1	0	1	0	1	0	1	0	0	0	0	0	0	0	1	0	0	0	0	0	0	0
		0	S. dysenteriae	S. dysenteriae provisional 96-3162	602683	4179581	20684	355	9	6	2009	Bangladesh	case	Clade 2		0	1	0	1	1	0	0	0	0	0	1	0	0	0	0	0	0	0	0	0	0	0	1	0	0	0	1	0	1	0	1	0	1	0	0	0	0	0	0	0	0	0	1	0	0	0	0	0
		0	S. dysenteriae	S. dysenteriae	703721	4634314	26749	354	17	8	2010	Pakistan	case	Clade 1		0	0	0	1	1	0	0	0	0	0	0	0	0	0	0	0	0	0	0	0	0	0	0	0	0	0	1	0	1	0	1	0	1	0	0	0	0	0	0	0	1	0	0	0	0	0	0	0
		0	S. dysenteriae	S. dysenteriae (96-3162) provisional	600762	4180484	20258	353	4	7	2008	Bangladesh	case	Clade 2		0	1	0	1	1	0	0	0	0	0	1	0	0	0	0	0	0	0	0	0	0	0	1	0	0	0	1	0	1	0	1	0	1	0	0	0	0	0	0	0	0	0	1	0	0	0	0	0
		0	S. dysenteriae	S. dysenteriae 4	400795	4461721	24882	350	16	7	2008	Kenya	case	Clade 2		0	1	0	1	1	0	0	0	0	0	0	0	0	0	0	0	0	0	0	0	0	0	0	0	0	0	1	0	1	0	0	0	1	0	0	0	1	0	0	0	0	0	0	0	0	0	0	0
		0	S. dysenteriae	S. dysenteriae 2	402051	4579288	29563	350	24	3	2009	Kenya	case	Clade 1		0	1	0	1	1	0	0	0	0	0	0	0	0	0	0	0	0	0	0	0	0	0	0	0	0	0	1	0	1	0	0	0	1	0	0	0	0	0	0	0	1	0	0	0	0	0	0	0
		0	S. dysenteriae	S. dysenteriae 2	403296	4468386	26532	349	11	5	2010	Kenya	case	Clade 1		0	0	0	1	1	0	0	0	0	0	0	0	0	0	1	0	0	0	0	0	0	0	1	0	0	0	0	1	1	1	0	0	0	0	1	0	0	0	0	0	1	0	0	0	0	0	0	0
		0	S. dysenteriae	S. dysenteriae (96-3162) provisional	100379	4216509	20978	344	27	5	2008	The Gambia	case	Clade 2		0	1	0	1	1	0	0	0	0	0	1	0	0	0	0	0	0	0	0	0	0	0	1	0	0	0	1	0	1	0	1	0	1	0	0	0	0	0	0	0	0	0	0	0	0	0	0	0
		0	S. dysenteriae	S. dysenteriae 12	401138	4105195	22364	344	10	6	2008	Kenya	case	Clade 2		0	1	0	1	1	0	0	0	0	0	1	0	0	0	0	0	0	0	0	0	0	0	1	0	0	0	0	0	1	0	1	0	0	0	0	0	1	0	0	0	0	0	0	0	0	0	0	0
		0	S. dysenteriae	S. dysenteriae	703348	4596483	27366	344	30	6	2010	Pakistan	case	Clade 1		0	0	1	1	1	0	1	0	0	0	0	0	0	0	1	0	0	0	0	0	0	0	0	0	0	0	0	1	1	1	0	0	0	0	0	0	0	0	1	0	1	0	0	0	0	0	0	0
		0	S. dysenteriae	S. dysenteriae provisional 96-3162	602392	4135894	20748	340	15	4	2009	Bangladesh	case	Clade 2		0	1	0	1	1	0	0	0	0	0	1	0	0	0	0	0	0	0	0	0	0	0	1	0	0	0	1	0	1	0	1	0	1	0	0	0	0	0	0	0	0	0	1	0	0	0	0	0
		0	S. dysenteriae	S. dysenteriae 3	100310	4125432	21008	339	12	4	2008	The Gambia	case	Clade 2		0	0	0	1	1	0	0	0	0	0	0	0	0	0	0	0	0	0	0	0	0	0	0	0	0	0	0	0	1	1	0	0	1	0	0	0	0	0	0	0	0	0	0	0	0	0	0	0
		0	S. dysenteriae	S. dysenteriae 4	700378	4224366	22869	338	27	5	2008	Pakistan	case	Clade 2		0	1	0	0	0	0	0	0	0	0	0	0	0	0	0	0	0	0	0	0	0	0	0	0	0	0	1	0	0	0	0	0	1	0	0	0	0	0	0	0	0	0	0	0	0	0	0	0
		0	S. dysenteriae	S. dysenteriae 4	400817	4148223	23101	337	26	2	2008	Kenya	case	Clade 2		0	1	0	1	1	0	0	0	0	0	0	0	0	0	0	0	0	0	0	0	0	0	0	0	0	0	1	0	1	1	0	0	1	0	0	0	0	0	0	0	0	0	0	0	0	0	0	0
		0	S. dysenteriae	S. dysenteriae provisional 96-3162	602417	4148787	20953	336	20	4	2009	Bangladesh	control	Clade 2		0	1	0	1	1	0	0	0	0	0	1	0	0	0	0	0	0	0	0	0	0	0	1	0	0	0	1	0	1	0	1	0	1	0	0	0	0	0	0	0	0	0	1	0	0	0	0	0
		0	S. dysenteriae	S. dysenteriae	603936	4659860	30043	336	1	6	2010	Bangladesh	case	Clade 1		0	0	0	1	1	0	0	0	0	0	0	0	0	0	1	0	0	0	0	0	0	0	0	1	0	0	0	0	1	1	0	0	0	0	0	0	1	0	0	0	1	0	0	0	0	0	0	0
		0	S. dysenteriae	S. dysenteriae 4	600528	4601304	27579	335	10	5	2008	Bangladesh	case	Clade 1		0	0	0	1	1	0	0	0	0	0	0	0	0	0	0	0	0	0	0	0	0	0	0	0	0	0	1	0	1	0	1	0	1	0	0	0	0	0	0	0	1	0	0	0	0	0	0	0
		0	S. dysenteriae	S. dysenteriae 12	402253	4170770	22709	333	14	5	2009	Kenya	case	Clade 2		0	1	0	1	1	0	0	0	0	0	1	0	0	0	0	0	0	0	0	0	0	0	1	0	0	0	0	0	1	0	1	0	0	0	0	0	1	0	0	0	0	0	0	0	0	0	0	0
		0	S. dysenteriae	S. dysenteriae 4	700598	4164447	23129	330	25	7	2008	Pakistan	case	Clade 2		0	1	0	1	1	0	0	0	0	0	0	0	0	0	0	0	0	0	0	0	0	0	0	0	0	0	1	0	1	1	0	0	1	0	0	0	0	0	0	0	0	0	0	0	0	0	0	0
		0	S. dysenteriae	S. dysenteriae 12	600750	4086354	22257	327	1	7	2008	Bangladesh	case	Clade 2		0	1	0	1	1	0	0	0	0	0	0	0	0	0	0	0	0	0	0	0	0	0	0	0	0	0	1	0	1	0	1	0	1	0	0	0	0	0	0	0	0	0	0	0	0	1	0	0
		0	S. dysenteriae	S. dysenteriae 2	603721	4620465	31358	327	23	4	2010	Bangladesh	case	Clade 1		0	0	0	1	1	0	0	0	0	0	0	0	0	0	0	0	0	0	0	0	0	0	0	0	0	0	0	0	1	1	0	0	0	0	0	0	0	0	0	0	1	0	0	0	0	0	0	0
		0	S. dysenteriae	S. dysenteriae 4	402422	4518700	26478	320	30	6	2009	Kenya	control	Clade 1		0	0	0	1	1	0	0	0	0	0	0	0	0	0	0	0	0	0	0	0	0	0	0	0	0	0	1	0	1	0	1	0	1	0	0	0	0	0	0	0	1	0	0	0	0	0	0	0
		0	S. dysenteriae	S. dysenteriae 2	402936	4474916	27246	318	19	11	2009	Kenya	case	Clade 1		0	0	0	1	1	0	0	0	0	0	0	0	0	0	1	0	0	0	0	0	0	0	1	0	0	0	0	1	1	1	0	0	0	0	1	0	0	0	0	0	1	0	0	0	0	0	0	0
		0	S. dysenteriae	S. dysenteriae provisional 96-3162	401984	4089483	20960	314	27	2	2009	Kenya	case	Clade 2		0	1	0	1	1	0	0	0	0	0	1	0	0	0	0	0	0	0	0	0	0	0	1	0	0	0	1	0	1	0	1	0	1	0	0	0	0	0	0	0	0	0	0	0	0	0	0	0
		0	S. dysenteriae	S. dysenteriae provisional 96-3162	602805	4064733	21526	314	13	7	2009	Bangladesh	case	Clade 2		0	0	0	1	1	0	0	0	0	1	0	0	0	0	0	0	0	0	0	0	0	0	1	0	0	0	1	0	1	0	1	0	1	0	0	0	0	0	0	0	0	0	1	0	0	0	0	0
		0	S. dysenteriae	S. dysenteriae 3	703071	4040642	21377	308	26	2	2010	Pakistan	control	Clade 2		0	1	0	1	1	0	0	0	0	0	1	0	0	0	0	0	0	0	0	0	0	0	1	0	0	0	1	0	1	0	1	0	1	0	0	0	0	0	0	0	0	0	1	0	0	0	0	0
		0	S. dysenteriae	S. dysenteriae 4	700239	4486844	27335	308	17	5	2008	Pakistan	case	Clade 1		0	0	1	1	1	0	0	0	0	0	0	0	0	0	1	0	0	0	0	0	0	0	0	0	0	0	0	1	1	1	0	0	0	0	0	0	0	0	1	0	1	0	0	0	0	0	0	0
		0	S. dysenteriae	S. dysenteriae 3	602583	4044049	22017	304	15	5	2009	Bangladesh	case	Clade 2		0	0	0	1	1	0	0	0	0	0	0	0	0	0	0	0	0	0	0	0	0	0	0	0	0	0	1	0	1	0	1	0	1	0	0	0	0	0	0	0	0	0	1	0	0	0	0	0
		0	S. dysenteriae	S. dysenteriae 2	603791	4528781	30056	301	4	5	2010	Bangladesh	case	Clade 1		0	0	0	0	0	0	0	0	0	0	0	0	0	0	0	0	0	0	0	0	0	0	0	0	0	0	0	0	0	0	0	0	0	0	0	0	0	0	0	0	1	0	0	0	0	0	0	0
		0	S. dysenteriae	S. dysenteriae	604264	4532833	30997	290	17	8	2010	Bangladesh	case	Clade 1		0	0	0	0	0	0	0	0	0	0	0	0	0	0	0	0	0	0	0	0	0	0	0	0	0	0	0	0	0	0	0	0	0	0	0	0	0	0	0	0	1	0	0	0	0	0	0	0
		0	S. dysenteriae	S. dysenteriae 2	702058	4410123	28135	289	27	1	2009	Pakistan	control	Clade 1		0	0	1	0	0	0	0	0	0	0	0	0	0	0	1	0	0	0	0	0	0	0	0	0	0	0	0	1	0	1	0	0	0	0	0	0	0	0	1	0	1	0	0	0	0	0	0	0
		0	S. boydii	S. boydii	704061	4283121	18740	550	2	2	2011	Pakistan	case	Clade 2		0	0	0	1	1	0	0	0	0	0	0	0	0	0	1	0	0	0	0	0	0	0	0	1	0	0	0	0	1	1	0	0	0	0	0	0	1	0	0	0	0	0	0	0	0	0	0	0
		0	S. boydii	S. boydii	704265	4186751	15878	546	2	3	2011	Pakistan	control	Clade 2		0	1	0	1	1	0	0	0	0	0	0	0	0	0	0	0	0	0	0	0	0	0	0	0	0	0	1	0	1	1	0	0	1	0	0	0	0	0	0	0	0	0	1	0	0	0	0	0
		0	S. boydii	S. boydii	303300	4322497	19885	528	17	12	2010	Mozambique	control	Clade 2		0	1	0	0	0	0	0	0	0	0	0	0	0	0	0	0	0	0	0	0	0	0	0	0	0	0	1	0	1	0	1	0	1	0	0	0	0	0	0	0	0	0	0	0	0	0	0	0
		Merged	S. boydii	S. boydii 18	601143	4091191	17586	487	11	12	2008	Bangladesh	case	Clade 2		0	0	0	0	0	0	0	0	0	0	0	0	0	0	0	0	0	0	0	0	0	0	0	0	0	0	0	0	0	0	0	0	0	0	0	0	0	0	0	0	0	0	0	0	0	1	0	0
		0	S. boydii	S. boydii	403601	4273494	20734	480	1	11	2010	Kenya	case	Clade 3		0	0	0	1	1	0	0	0	0	0	0	0	0	0	1	0	0	0	0	0	0	0	0	0	0	0	0	1	1	1	0	0	0	0	1	0	0	0	0	0	0	0	0	0	0	0	0	0
		0	S. boydii	S. boydii	400857_II	4257213	17588	467	12	3	2008	Kenya	case	Clade 2		0	1	0	0	0	0	0	0	0	0	0	0	0	0	1	0	0	0	0	0	0	0	0	0	0	0	1	1	0	1	0	0	1	1	0	0	0	0	0	0	0	0	0	0	0	0	0	0
		0	S. boydii	S. boydii	704263	4399025	22591	462	26	2	2011	Pakistan	case	Clade 3		0	0	0	0	0	0	0	0	0	0	0	0	0	0	0	0	0	0	0	0	0	0	0	0	0	0	0	0	0	0	0	0	0	0	0	0	0	0	0	0	0	0	0	0	0	0	0	0
		0	S. boydii	S. boydii 12	504250	4119762	15323	458	13	4	2010	India	case	Clade 4		0	0	0	0	0	0	0	0	0	0	0	0	0	0	0	0	0	0	0	0	0	0	0	1	0	0	0	0	0	1	0	0	0	0	0	0	1	0	0	0	0	0	0	0	0	0	0	0
		0	S. boydii	S. boydii 4	602068	4321143	22366	458	13	2	2009	Bangladesh	case	Clade 3		0	0	0	0	0	0	0	0	0	0	0	0	0	0	0	0	0	0	0	0	0	0	0	0	0	0	0	0	0	0	0	0	0	0	0	0	0	0	0	0	0	0	0	0	0	0	0	0
		0	S. boydii	S. boydii 8	700015	4182854	19318	435	12	3	2008	Pakistan	case	Clade 2		0	1	0	1	1	0	0	0	0	0	0	0	0	0	0	0	0	0	0	0	0	0	0	0	0	0	1	0	1	0	0	0	1	0	0	0	0	0	0	0	0	0	0	0	0	0	0	0
		0	S. boydii	S. boydii 1	503424	4147268	18310	422	10	6	2009	India	case	Clade 2		0	1	0	0	0	0	0	0	0	0	0	0	0	0	0	0	0	0	0	0	0	0	0	0	0	0	1	0	0	0	0	0	1	0	0	0	0	0	0	0	0	0	1	0	0	0	0	0
		0	S. boydii	S. boydii 1	602144	4181556	18305	418	28	2	2009	Bangladesh	control	Clade 2		0	1	0	1	1	0	0	0	0	0	0	0	0	0	0	0	0	0	0	0	0	0	0	0	0	0	1	0	1	1	0	0	1	0	0	0	0	0	0	0	0	0	0	0	0	0	0	0
		0	S. boydii	S. boydii 3	600266	4099767	17759	416	18	3	2008	Bangladesh	case	Clade 2		0	0	0	1	1	0	0	0	0	0	0	0	0	0	0	0	0	0	0	0	0	0	0	0	0	0	0	0	1	0	0	0	0	0	0	0	0	0	0	0	0	0	0	0	0	0	0	0
		0	S. boydii	S. boydii 20	600710	4210996	18802	412	22	6	2008	Bangladesh	case	Clade 2		0	1	0	0	0	0	0	0	0	0	0	0	0	0	0	0	0	0	0	0	0	0	0	0	0	0	1	0	0	0	0	0	1	0	0	0	0	0	0	0	0	0	1	0	0	0	0	0
		0	S. boydii	S. boydii 8	703670	4171657	18263	411	16	8	2010	Pakistan	case	Clade 2		0	1	0	1	1	0	0	0	0	0	0	0	0	0	0	0	0	0	0	0	0	0	0	0	0	0	1	0	1	0	0	0	1	0	0	0	0	0	0	0	0	0	0	0	0	0	0	0
		0	S. boydii	S. boydii 8	703713	4166689	19807	405	30	7	2010	Pakistan	control	Clade 2		0	1	0	1	1	0	0	0	0	0	0	0	0	0	0	0	0	0	0	0	0	0	0	0	0	0	1	0	1	0	0	0	1	0	0	0	0	0	0	0	0	0	0	0	0	0	0	0
		0	S. boydii	S. boydii 4	603150	4348837	22721	397	22	10	2009	Bangladesh	control	Clade 3		0	0	0	1	1	0	0	0	0	0	0	0	0	0	1	0	0	0	0	0	0	0	0	1	0	0	0	0	1	1	0	0	0	0	0	0	1	0	0	0	0	0	0	0	0	0	0	0
		0	S. boydii	S. boydii 10	503127	4170593	19885	396	20	1	2009	India	control	Clade 2		0	0	0	1	1	0	0	0	0	0	0	0	0	0	1	0	0	0	0	0	0	0	0	1	0	0	0	0	1	0	0	0	0	0	0	0	1	0	0	0	0	0	0	0	0	0	0	0
		0	S. boydii	S. boydii 14	603122	4326374	20402	394	17	10	2009	Bangladesh	case	Clade 3		0	0	0	0	0	0	0	0	0	0	1	0	0	0	0	0	0	0	0	0	0	0	1	0	0	0	1	0	1	0	1	0	1	0	0	0	0	0	0	0	0	0	0	0	0	1	0	0
		0	S. boydii	S. boydii 1	100726	4113902	18762	391	17	10	2008	The Gambia	case	Clade 2		0	1	0	1	1	0	0	0	0	0	0	0	0	0	0	0	0	0	0	0	0	0	0	0	0	0	1	0	1	1	0	0	1	0	0	0	0	0	0	0	0	0	0	0	0	0	0	0
		0	S. boydii	S. boydii 8	702846	4175055	18801	390	25	11	2009	Pakistan	case	Clade 2		0	1	0	1	1	0	0	0	0	0	0	0	0	0	0	0	0	0	0	0	0	0	0	0	0	0	1	0	1	0	0	0	1	0	0	0	0	0	0	0	0	0	0	0	0	0	0	0
		0	S. boydii	S. boydii 10	703092	4214566	19979	390	2	3	2010	Pakistan	control	Clade 2		0	0	0	1	1	0	0	0	0	0	0	0	0	0	1	0	0	0	0	0	0	0	0	1	0	0	0	0	1	1	0	0	0	0	0	0	1	0	0	0	0	0	0	0	0	0	0	0
		0	S. boydii	S. boydii 20	400646	4296046	20532	389	11	2	2008	Kenya	case	Clade 2		0	1	0	1	1	0	0	0	0	0	0	0	0	0	1	0	0	0	0	0	0	0	0	0	0	0	1	0	1	1	0	0	1	0	0	0	1	0	0	0	0	0	0	0	0	0	0	0
		0	S. boydii	S. boydii 18	503445	4245817	19849	387	16	6	2009	India	case	Clade 2		0	0	0	0	0	0	0	0	0	0	0	0	0	0	0	0	0	0	0	0	0	0	0	0	0	0	0	0	0	0	0	0	0	0	0	0	0	0	0	0	0	0	1	0	0	0	0	0
		0	S. boydii	S. boydii 1	602404	4105492	18227	384	17	4	2009	Bangladesh	case	Clade 2		0	1	0	1	1	0	0	0	0	0	0	0	0	0	0	0	0	0	0	0	0	0	0	0	0	0	1	0	1	1	0	0	1	0	0	0	0	0	0	0	0	0	0	0	0	1	0	0
		0	S. boydii	S. boydii 10	600375	4201141	19866	383	6	4	2008	Bangladesh	control	Clade 2		0	0	0	0	0	0	0	0	0	0	0	0	0	0	0	0	0	0	0	0	0	0	0	0	0	0	0	0	0	0	0	0	0	0	0	0	0	0	0	0	0	0	0	0	0	0	0	0
		0	S. boydii	S. boydii 10	700171	4122326	19818	380	17	7	2008	Pakistan	case	Clade 2		0	0	0	0	0	0	0	0	0	0	0	0	0	0	0	0	0	0	0	0	0	0	0	0	0	0	0	0	0	0	0	0	0	0	0	0	0	0	0	0	0	0	0	0	0	0	0	0
		0	S. boydii	S. boydii 14	102265	4312965	20562	378	1	4	2009	The Gambia	case	Clade 3		0	1	0	0	0	0	0	0	0	0	1	0	0	0	0	0	0	0	0	0	0	0	1	0	0	0	1	0	1	0	1	0	1	0	0	0	0	0	0	0	0	0	0	0	0	0	0	0
		0	S. boydii	S. boydii 12	600657	4146185	18211	377	11	6	2008	Bangladesh	case	Clade 2		0	1	0	1	1	0	0	0	0	0	0	0	0	0	0	0	0	0	0	0	0	0	0	0	0	0	1	0	1	1	0	0	1	0	0	0	0	0	0	0	0	0	0	0	0	0	0	0
		0	S. boydii	S. boydii 4	403155	4324259	22800	375	19	4	2010	Kenya	case	Clade 3		0	0	0	1	1	0	0	0	0	0	0	0	0	0	1	0	0	0	0	0	0	0	0	1	0	0	0	0	1	1	0	0	0	0	0	0	1	0	0	0	0	0	0	0	0	0	0	0
		0	S. boydii	S. boydii 14	102778	4270811	20819	374	16	9	2009	The Gambia	control	Clade 3		0	1	0	0	0	0	0	0	0	0	1	0	0	0	0	0	0	0	0	0	0	0	1	0	0	0	1	0	1	0	1	0	1	0	0	0	0	0	0	0	0	0	0	0	0	0	0	0
		0	S. boydii	S. boydii 2	503462	4234355	20835	374	3	7	2009	India	case	Clade 3		0	1	0	1	1	0	0	0	0	0	0	0	0	0	0	0	0	0	0	0	0	0	0	0	0	0	1	0	1	0	0	0	1	0	0	0	0	0	0	0	0	0	0	0	0	1	0	0
		0	S. boydii	S. boydii 4	602573	4360046	22815	368	13	5	2009	Bangladesh	case	Clade 3		0	0	0	1	1	0	0	0	0	0	0	0	0	0	1	0	0	0	0	0	0	0	0	1	0	0	0	0	1	1	0	0	0	0	0	0	1	0	0	0	0	0	0	0	0	0	0	0
		0	S. boydii	S. boydii 1	204706	4131950	18735	366	14	12	2010	Mali	case	Clade 2		0	1	0	1	1	0	0	0	0	0	0	0	0	0	0	0	0	0	0	0	0	0	0	0	0	0	1	0	1	1	0	0	1	0	0	0	0	0	0	0	0	0	0	0	0	0	0	0
		0	S. boydii	S. boydii 1	602988	4139301	18802	366	7	9	2009	Bangladesh	case	Clade 2		0	1	0	1	1	0	0	0	0	0	0	0	0	0	0	0	0	0	0	0	0	0	0	0	0	0	1	0	1	1	0	0	1	0	0	0	0	0	0	0	0	0	0	0	0	0	0	0
		0	S. boydii	S. boydii 2	103335	4254661	22249	366	25	5	2010	The Gambia	case	Clade 3		0	0	0	1	1	0	0	0	0	0	0	0	0	0	1	0	0	0	0	0	0	0	1	0	0	0	0	1	1	1	0	0	0	0	1	0	0	0	0	0	0	0	0	0	0	0	0	0
		0	S. boydii	S. boydii 2	202089	4221578	22477	364	3	3	2009	Mali	control	Clade 3		0	0	0	1	1	0	0	0	0	0	0	0	0	0	1	0	0	0	0	0	0	0	1	0	0	0	0	0	1	1	0	0	0	0	0	0	0	0	0	0	0	0	0	0	0	0	0	0
		0	S. boydii	S. boydii 4	500088	4351624	22788	364	16	1	2008	India	case	Clade 3		0	0	0	1	1	0	0	0	0	0	0	0	0	0	1	0	0	0	0	0	0	0	0	1	0	0	0	0	1	1	0	0	0	0	0	0	1	0	0	0	0	0	0	0	0	0	0	0
		0	S. boydii	S. boydii 10	500612	4126534	20359	361	16	9	2008	India	case	Clade 2		0	0	0	1	1	0	0	0	0	0	0	0	0	0	1	0	0	0	0	0	0	0	0	1	0	0	0	0	1	0	0	0	0	0	0	0	1	0	0	0	0	0	0	0	0	0	0	0
		0	S. boydii	S. boydii 1	700720	4076513	19866	359	1	9	2008	Pakistan	case	Clade 2		0	1	0	1	1	0	0	0	0	0	0	0	0	0	0	0	0	0	0	0	0	0	0	0	0	0	1	0	1	1	0	0	1	0	0	0	0	0	0	0	0	0	0	0	0	0	0	0
		0	S. boydii	S. boydii 10	500245	4107248	19999	359	4	5	2008	India	case	Clade 2		0	0	0	1	1	0	0	0	0	0	0	0	0	0	1	0	0	0	0	0	0	0	0	1	0	0	0	0	1	0	0	0	0	0	0	0	1	0	0	0	0	0	0	0	0	0	0	0
		0	S. boydii	S. boydii 4	100464	4302014	22776	353	25	6	2008	The Gambia	case	Clade 3		0	0	0	1	1	0	0	0	0	0	0	0	0	0	1	0	0	0	0	0	0	0	0	1	0	0	0	0	1	1	0	0	0	0	0	0	1	0	0	0	0	0	0	0	0	0	0	0
		0	S. boydii	S. boydii 4	603210	4363042	22658	352	2	11	2009	Bangladesh	case	Clade 3		0	0	0	1	1	0	0	0	0	0	0	0	0	0	1	0	0	0	0	0	0	0	0	1	0	0	0	0	1	1	0	0	0	0	0	0	1	0	0	0	0	0	0	0	0	0	0	0
		0	S. boydii	S. boydii	602339_II	4303756	22774	352	6	4	2009	Bangladesh	case	Clade 3		0	1	0	1	1	0	0	0	0	0	0	0	0	0	0	0	0	0	0	0	0	0	0	0	0	0	1	0	1	1	0	0	1	0	0	0	0	0	0	0	0	0	0	0	0	0	0	0
		0	S. boydii	S. boydii 18	601276	4070956	19805	350	15	1	2009	Bangladesh	control	Clade 2		0	0	0	0	0	0	0	0	0	0	0	0	0	0	0	0	0	0	0	0	0	0	0	0	0	0	0	0	0	0	0	0	0	0	0	0	0	0	0	0	0	0	0	0	0	1	0	0
		0	S. boydii	S. boydii 4	504414	4264171	22822	347	14	5	2010	India	case	Clade 3		0	0	0	1	1	0	0	0	0	0	0	0	0	0	1	0	0	0	0	0	0	0	0	1	0	0	0	0	1	1	0	0	0	0	0	0	1	0	0	0	0	0	0	0	0	0	0	0
		0	S. boydii	S. boydii 2	401540	4191095	22399	343				Kenya		Clade 3		0	0	0	1	1	0	0	0	0	0	0	0	0	0	1	0	0	0	0	0	0	0	0	0	0	0	0	0	1	1	0	0	0	0	1	0	0	0	0	0	0	0	0	0	0	0	0	0
		0	S. boydii	S. boydii 2	302052	4298918	22507	343	20	5	2009	Mozambique	case	Clade 3		0	0	0	1	1	0	0	0	0	0	0	0	0	0	0	0	0	0	0	0	0	0	0	0	0	0	0	0	1	1	0	0	0	0	0	0	1	0	0	0	0	0	0	0	0	0	0	0
		0	S. boydii	S. boydii	403813	4371866	25002	343	22	11	2010	Kenya	control	Clade 3		0	0	0	1	1	0	0	0	0	0	0	0	0	0	1	0	0	0	0	0	0	0	0	1	0	0	0	0	1	1	0	0	0	0	0	0	1	0	0	0	0	0	0	0	0	0	0	0
		0	S. boydii	S. boydii 1	603321_II	4083136	19378	340	19	12	2009	Bangladesh	case	Clade 2		0	1	0	1	1	0	0	0	0	0	0	0	0	0	0	0	0	0	0	0	0	0	0	0	0	0	1	0	1	1	0	0	1	0	0	0	0	0	0	0	0	0	0	0	0	0	0	0
		0	S. boydii	S. boydii 10	401128	4116577	20231	335	31	5	2008	Kenya	control	Clade 2		0	0	0	1	1	0	0	0	0	0	0	0	0	0	0	0	0	0	0	0	0	0	1	0	0	0	0	1	1	0	0	0	0	0	1	0	0	0	0	0	0	0	0	0	0	0	0	0
		0	S. boydii	S. boydii	603446_II	4179829	22785	333	18	1	2010	Bangladesh	case	Clade 3		0	1	0	0	0	0	0	0	0	0	0	0	0	0	0	0	0	0	0	0	0	0	0	0	0	0	1	0	0	0	0	0	1	0	0	0	0	0	0	0	0	0	0	0	0	1	0	0
		0	S. boydii	S. boydii	703895	4056197	19873	332				Pakistan		Clade 2		0	1	0	0	0	0	0	0	0	0	0	0	0	0	0	0	0	0	0	0	0	0	0	0	0	0	1	1	0	0	0	0	1	1	0	0	0	0	0	0	0	0	0	0	0	0	0	0
		0	S. boydii	S. boydii 2	103362	4234350	22389	332	4	6	2010	The Gambia	control	Clade 3		0	0	0	1	1	0	0	0	0	0	0	0	0	0	1	0	0	0	0	0	0	0	0	0	0	0	0	1	1	1	0	0	0	0	1	0	0	0	0	0	0	0	0	0	0	0	0	0
		0	S. boydii	S. boydii 2	300519	4272294	22837	332	18	6	2008	Mozambique	case	Clade 3		0	0	0	1	1	0	0	0	0	0	0	0	0	0	0	0	0	0	0	0	0	0	0	0	0	0	0	0	1	1	0	0	0	0	0	0	1	0	0	0	0	0	0	0	0	0	0	0
		0	S. boydii	S. boydii 2	401257	4283075	22936	330				Kenya		Clade 3		0	0	0	1	1	0	0	0	0	0	0	0	0	0	1	0	0	0	0	0	0	0	0	0	0	0	0	1	1	0	0	0	0	0	1	0	0	0	0	0	0	0	0	0	0	0	0	0
		0	S. boydii	S. boydii	100233	4276815	22529	329	1	3	2008	The Gambia	case	Clade 3		0	0	0	1	1	0	0	0	0	0	0	0	0	0	1	0	0	0	0	0	0	0	0	1	0	0	0	0	1	1	0	0	0	0	0	0	1	0	0	0	0	0	0	0	0	0	0	0
		0	S. boydii	S. boydii 2	102968	4284269	22857	329	2	12	2009	The Gambia	control	Clade 3		0	1	0	0	0	0	0	0	0	0	0	0	0	0	0	0	0	0	0	0	0	0	0	0	0	0	1	0	1	0	1	0	1	0	0	0	0	0	0	0	0	0	0	0	0	0	0	0
		0	S. boydii	S. boydii 4	700019	4220365	23072	328	10	3	2008	Pakistan	case	Clade 3		0	1	0	1	1	0	0	0	0	1	0	0	0	0	0	0	0	0	0	0	0	0	0	0	0	0	0	0	1	0	1	0	0	0	0	0	0	0	0	0	0	0	0	0	0	0	0	0
		0	S. boydii	S. boydii 2	401825	4126704	22414	326	9	3	2009	Kenya	case	Clade 3		0	0	0	1	1	0	0	0	0	0	0	0	0	0	1	0	0	0	0	0	0	0	0	0	0	0	0	1	1	1	0	0	0	0	1	0	0	0	0	0	0	0	0	0	0	0	0	0
		0	S. boydii	S. boydii 4	102158	4354077	22816	325	27	2	2009	The Gambia	case	Clade 3		0	0	0	1	1	0	0	0	0	0	0	0	0	0	1	0	0	0	0	0	0	0	0	1	0	0	0	0	1	1	0	0	0	0	0	0	1	0	0	0	0	0	0	0	0	0	0	0
		0	S. boydii	S. boydii 15	702198	4689815	26754	323	13	4	2009	Pakistan	control	Clade 1		0	0	0	1	1	0	1	0	0	0	0	0	0	0	1	0	0	0	0	0	0	0	0	1	0	0	0	0	1	1	0	0	0	0	0	0	1	0	0	0	1	0	0	0	0	0	0	0
		0	S. boydii	S. boydii 4	402529	4251335	22476	322	14	7	2009	Kenya	case	Clade 3		0	0	0	1	1	0	0	0	0	0	0	0	0	0	1	0	0	0	0	0	0	0	0	1	0	0	0	0	1	1	0	0	0	0	0	0	1	0	0	0	0	0	0	0	0	0	0	0
		0	S. boydii	S. boydii 1	702806	4000714	20422	321	17	11	2009	Pakistan	control	Clade 2		0	1	0	1	1	0	0	0	0	0	0	0	0	0	0	0	0	0	0	0	0	0	0	0	0	0	1	0	1	1	0	0	1	0	0	0	0	0	0	0	0	0	0	0	0	0	0	0
		0	S. boydii	S. boydii 2	403067	4162298	22267	319	12	2	2010	Kenya	control	Clade 3		0	0	0	1	1	0	0	0	0	0	0	0	0	0	1	0	0	0	0	0	0	0	0	0	0	0	0	1	1	1	0	0	0	0	1	0	0	0	0	0	0	0	0	0	0	0	0	0
		0	S. boydii	S. boydii 20	603879	4164928	21449	318	22	5	2010	Bangladesh	case	Clade 3		0	0	0	0	0	0	0	0	0	0	1	0	0	0	0	0	0	0	0	0	0	0	1	0	0	0	1	0	1	0	1	0	1	0	0	0	0	0	0	0	0	0	0	0	0	1	0	0
		0	S. boydii	S. boydii 4	700183	4229187	22819	316	22	5	2008	Pakistan	Control	Clade 3		0	0	0	1	1	0	0	0	0	0	0	0	0	0	0	0	0	0	0	0	0	0	0	0	0	0	0	1	1	0	1	0	0	0	1	0	0	0	0	0	0	0	0	0	0	0	0	0
		0	S. boydii	S. boydii 4	602768	4299841	22785	312	30	6	2009	Bangladesh	case	Clade 3		0	0	0	1	1	0	0	0	0	0	0	0	0	0	1	0	0	0	0	0	0	0	0	1	0	0	0	0	1	1	0	0	0	0	0	0	1	0	0	0	0	0	0	0	0	0	0	0
		0	S. boydii	S. boydii	204048	4212795	22564	306	21	7	2010	Mali	case	Clade 3		0	1	0	0	0	0	0	0	0	0	0	0	0	0	0	0	0	0	0	0	0	0	0	0	0	0	1	0	1	0	1	0	1	0	0	0	0	0	0	0	0	0	0	0	0	0	0	0
		0	S. boydii	S. boydii 12	600746	4227671	29463	280	30	6	2008	Bangladesh	case	Clade 1		0	0	0	1	1	0	0	0	0	0	0	0	0	0	1	0	0	0	0	0	0	0	0	1	0	0	0	0	1	1	0	0	0	0	0	0	1	0	0	0	0	0	0	0	0	0	0	0
		0	S. boydii	S. boydii 20	600080	4232403	29463	276	2	1	2008	Bangladesh	case	Clade 1		0	0	0	0	0	0	0	0	0	0	0	0	0	0	1	0	0	0	0	0	0	0	0	1	0	0	0	0	0	1	0	0	0	0	0	0	0	0	0	0	0	0	0	0	0	0	0	0
		0	S. boydii	S. boydii 12	603233	4250737	30826	275	15	11	2009	Bangladesh	case	Clade 1		0	0	0	1	1	0	0	0	0	0	0	0	0	0	1	0	0	0	0	0	0	0	0	1	0	0	0	0	1	1	0	0	0	0	0	0	1	0	0	0	0	0	0	0	0	0	0	0
		0	S. boydii	S. boydii 15	504456	4545403	28550	274	7	5	2010	India	case	Clade 1		0	0	0	1	1	0	0	0	0	0	0	0	0	0	1	0	0	0	0	0	0	0	0	1	0	0	0	0	1	0	0	0	0	0	0	0	1	0	0	0	1	0	0	0	0	0	0	0
		0	S. boydii	S. boydii 12	600384	4220380	30869	255	7	4	2008	Bangladesh	case	Clade 1		0	0	0	1	1	0	0	0	0	0	0	0	0	0	1	0	0	0	0	0	0	0	0	1	0	0	0	0	1	1	0	0	0	0	0	0	1	0	0	0	0	0	0	0	0	0	0	0
		0	S. boydii	S. boydii 11	600690	4546499	40119	221	18	6	2008	Bangladesh	case	Clade 1		0	0	0	0	0	0	0	0	0	0	0	0	0	0	0	0	0	0	0	0	0	0	0	0	0	0	1	0	0	0	0	0	1	0	0	0	0	0	0	0	1	0	0	0	0	0	0	0
*Accession of sequencing reads used in the current study. Merged samples comprised of sequencing reads from two separate sequencing runs merged together.
